# Genomics of sorghum local adaptation to a parasitic plant

**DOI:** 10.1101/633529

**Authors:** Emily S. Bellis, Elizabeth A. Kelly, Claire M. Lorts, Huirong Gao, Victoria L. DeLeo, Germinal Rouhan, Andrew Budden, Govinal Badiger Bhaskara, Zhenbin Hu, Robert Muscarella, Michael P. Timko, Baloua Nebie, Steven M. Runo, N. Doane Chilcoat, Thomas E. Juenger, Geoffrey P. Morris, Claude W. dePamphilis, Jesse R. Lasky

## Abstract

Host-parasite coevolution can maintain high levels of genetic diversity in traits involved in species interactions. In many systems, host traits exploited by parasites are constrained by use in other functions, leading to complex selective pressures across space and time. Here, we study genome-wide variation in the staple crop *Sorghum bicolor* (L.) Moench and its association with the parasitic weed *Striga hermonthica* (Delile) Benth., a major constraint to food security in Africa. We hypothesize that geographic selection mosaics across gradients of parasite occurrence maintain genetic diversity in sorghum landrace resistance. Suggesting a role in local adaptation to parasite pressure, multiple independent loss-of-function alleles at sorghum *LOW GERMINATION STIMULANT 1 (LGS1)* are broadly distributed among African landraces and geographically associated with *S. hermonthica* occurrence. However, low frequency of these alleles within *S. hermonthica*-prone regions and their absence elsewhere implicate potential tradeoffs restricting their fixation. *LGS1* is thought to cause resistance by changing stereochemistry of strigolactones, hormones that control plant architecture and belowground signaling to mycorrhizae and are required to stimulate parasite germination. Consistent with tradeoffs, we find signatures of balancing selection surrounding *LGS1* and other candidates from analysis of genome-wide associations with parasite distribution. Experiments with CRISPR-Cas9 edited sorghum further indicate the benefit of *LGS1*-mediated resistance strongly depends on parasite genotype and abiotic environment and comes at the cost of reduced photosystem gene expression. Our study demonstrates long-term maintenance of diversity in host resistance genes across smallholder agroecosystems, providing a valuable comparison to both industrial farming systems and natural communities.

**SIGNIFICANCE STATEMENT:** Understanding co-evolution in crop-parasite systems is critical to management of myriad pests and pathogens confronting modern agriculture. In contrast to wild plant communities, parasites in agricultural ecosystems are usually expected to gain the upper hand in co-evolutionary ‘arms races’ due to limited genetic diversity of host crops in cultivation. Here, we develop a framework to characterize associations between genome variants in global landraces (traditional varieties) of the staple crop sorghum with the distribution of the devastating parasitic weed *Striga hermonthica.* We find long-term maintenance of diversity in genes related to parasite resistance, highlighting an important role of host adaptation for co-evolutionary dynamics in smallholder agroecosystems.

## Supplemental Dataset S1 for "Genomics of sorghum local adaptation to a parasitic plant"

Accession	Country	Race	Lat	Lon	LGS1_allele
IS1036	India	Durra	18.6499996	72.8700027	lgs1-2
IS13827	South_Africa	Unknown	-29.01502	29.87103	lgs1-2
IS21991	India	Unknown	19.68000031	78.65000153	lgs1-2
IS30867	Cameroon	Guinea-caudatum	7.32999992	14.1899996	lgs1-2
IS36336	India	Durra-caudatum	16.4099998	76.9300003	lgs1-2
IS4027	India	Bicolor	26.5499992	75.5199966	lgs1-2
IS7310	Nigeria	Guinea	11.4799995	11.1000004	lgs1-2
IS7403	Nigeria	Guinea	6.98000002	9.5	lgs1-2
PI513488	Niger	Durra-caudatum	13.32436	12.01652	lgs1-2
PI513493	Niger	Durra-caudatum	13.065125	9.342338	lgs1-2
PI513514	Niger	Caudatum-bicolor	14.95	8.983333	lgs1-2
PI513547	Niger	Caudatum-bicolor	13.500978	7.10364	lgs1-2
PI513620	Niger	Unknown	13.717	7.383	lgs1-2
PI562971	Nigeria	other	8.39999962	8.55000019	lgs1-2
PI562991	Nigeria	other	8.93000031	8.60000038	lgs1-2
PI562994	Nigeria	other	9.25	6.92999983	lgs1-2
PI570136	Sudan	Caudatum	12.1999998	29.1399994	lgs1-2
PI570603	Sudan	Caudatum	12.3400002	28.7000008	lgs1-2
PI585379	Ethiopia	other	10.3500004	37.7299995	lgs1-2
PI586405	Cameroon	Durra-caudatum	10.7399998	13.8100004	lgs1-2
PI619986	Uganda	Unknown	1.299999952	30.56999969	lgs1-2
PI620527	Tanzania	Guinea	-3.6600001	33.4900017	lgs1-2
PI646217	Nigeria	Durra-caudatum	10.3299999	5.38000011	lgs1-2
PI646223	Nigeria	Durra-caudatum	10.3299999	5.38000011	lgs1-2
PI647021	Nigeria	Durra-caudatum	11.25	8.39999962	lgs1-2
IS25098	Ghana	Guinea	7.9550113	-1.031819	lgs1-3
IS26575	Benin	Guinea	10.9300003	1.08000004	lgs1-3
IS27137	Zimbabwe	Caudatum	-19.66	30	lgs1-3
IS27287	Burkina_Faso	Guinea	13.1599998	-0.82	lgs1-3
IS30213	Zimbabwe	Guinea-caudatum	-17.74	27.3999996	lgs1-3
IS35526	Namibia	Caudatum	-17.92	15.2299995	lgs1-3
IS39814	Nigeria	Guinea	10.8000002	11.4200001	lgs1-3
IS6331	India	Guinea-caudatum	29.7999992	76.3799973	lgs1-3
IS7508	Nigeria	Durra-caudatum	10.1999998	7.13000011	lgs1-3
IS7773	Nigeria	Guinea	10.5799999	8.14999962	lgs1-3
IS7887	Nigeria	Guinea	10.6999998	4.57999992	lgs1-3
IS7957	Nigeria	Guinea-bicolor	11.3999996	4.11000013	lgs1-3
IS9830	Sudan	Unknown	11.18999958	24.14999962	lgs1-3
PI513426	Niger	Caudatum-bicolor	13.75	10.25	lgs1-3
PI513485	Niger	Durra-caudatum	13.35791	9.993617	lgs1-3
PI533882	Nigeria	Unknown	11.8599997	9.19999981	lgs1-3
PI562781	Mali	Guinea	12.3900003	-7.5900002	lgs1-3
PI563020	Nigeria	other	8.89999962	4.6500001	lgs1-3
PI563343	Burkina_Faso	Guinea-durra	13.5799999	-2.4200001	lgs1-3
PI563348	Burkina_Faso	Guinea	12.46	-3.46	lgs1-3
PI570137	Sudan	Caudatum	12.1999998	29.1399994	lgs1-3
PI570139	Sudan	Caudatum	12.1999998	29.1399994	lgs1-3
PI570149	South_Sudan	Caudatum	3.86999989	31.6299992	lgs1-3
PI570159	Sudan	Kafir	11.1099997	29.3799992	lgs1-3
PI570168	Sudan	Durra-caudatum	12.4300003	31.4899998	lgs1-3
PI586164	Burkina_Faso	Guinea-caudatum	11.0799999	-0.59	lgs1-3
PI646202	Nigeria	Durra-caudatum	9.80000019	8.48999977	lgs1-3
PI646207	Nigeria	Durra-caudatum	11.75	8.88000011	lgs1-3
PI646208	Nigeria	Caudatum	11.75	8.88000011	lgs1-3
PI646209	Nigeria	Durra-caudatum	11.3900003	9.26000023	lgs1-3
PI646213	Nigeria	Durra-caudatum	10.0500002	9.06000042	lgs1-3
PI647018	Nigeria	Durra-caudatum	11.7700005	8.43000031	lgs1-3
PI647024	Nigeria	Durra-caudatum	12.2299995	8.22999954	lgs1-3
PI647029	Nigeria	Durra-caudatum	13.4499998	5.65999985	lgs1-3
IS10189	Burkina_Faso	Guinea	11.19999981	-4.300000191	FS_present
IS10191	Burkina_Faso	Guinea	12.01000023	-0.100000001	FS_present
IS14635	Ethiopia	other	9.010000229	40.24000168	FS_present
IS17149	Nigeria	Guinea	5.570000172	8.079999924	FS_present
IS17917	India	Durra-bicolor	26.37999916	72.48999786	FS_present
IS17919	India	Durra-bicolor	26.92000008	71.90000153	FS_present
IS17920	India	Durra-bicolor	26.90999985	70.91000366	FS_present
IS17921	India	Bicolor	25.34000015	72.61000061	FS_present
IS17925	India	Durra-bicolor	27.5	73.5	FS_present
IS17929	India	Durra-bicolor	23.20000076	73.55999756	FS_present
IS22009	India	Bicolor	19.19000053	72.95999908	FS_present
IS23100	Tanzania	Guinea	-4.820000172	34.74000168	FS_present
IS23142	Tanzania	Durra	-7.389999866	35.79000092	FS_present
IS24287	Tanzania	Caudatum	-8.850000381	34.63000107	FS_present
IS24336	India	Caudatum	20.42000008	79.37000275	FS_present
IS26110	Mali	Guinea	14.43000031	-2.230000019	FS_present
IS26370	Togo	Guinea	9.130000114	1.110000014	FS_present
IS26376	Togo	Guinea	8.359999657	1	FS_present
IS26419	Benin	Guinea-bicolor	6.800000191	1.730000019	FS_present
IS26485	Benin	Guinea	10.93000031	3.700000048	FS_present
IS26516	Benin	Caudatum-bicolor	11.93999958	3.230000019	FS_present
IS26540	Benin	Guinea	11.02000046	2.25	FS_present
IS26548	Benin	Guinea	10.77999973	2.710000038	FS_present
IS26566	Benin	Guinea	6.400000095	2.059999943	FS_present
IS26576	Benin	Guinea	11.18000031	3	FS_present
IS26579	Benin	Guinea	9.409999847	2.559999943	FS_present
IS26588	Benin	Guinea	10	1.50999999	FS_present
IS26594	Benin	Guinea	9.010000229	1.659999967	FS_present
IS26598	Benin	Guinea	9.5	1.629999995	FS_present
IS26602	Benin	Guinea	7.829999924	1.659999967	FS_present
IS30838	Cameroon	Guinea	10	13.52000046	FS_present
IS32754	Somalia	other	2.140000105	45.11999893	FS_present
IS33023	Tanzania	Guinea	-5.019999981	32.81999969	FS_present
IS34083	India	Durra-caudatum	24.05999947	75.06999969	FS_present
IS34778	Central_African_Republic	Guinea	5.170000076	14.77000046	FS_present
IS34901	Central_African_Republic	Guinea	6.5	17.55999947	FS_present
IS37135	Zambia	Guinea-caudatum	-14.19999981	23	FS_present
IS39713	Nigeria	Guinea	8.869999886	8.470000267	FS_present
IS39791	Nigeria	Guinea	12.10999966	5.929999828	FS_present
IS4003	India	Bicolor	28.89999962	76.55999756	FS_present
IS40033	Nigeria	Guinea	7.730000019	8.529999733	FS_present
IS40034	Nigeria	Guinea	8.31000042	8.510000229	FS_present
IS40036	Nigeria	Guinea	8.079999924	5.230000019	FS_present
IS40729	India	other	20.54000092	74.45999908	FS_present
IS4207	India	Durra	24.59000015	76.16000366	FS_present
IS4788	India	Durra-caudatum	21.61000061	71.23000336	FS_present
IS6282	India	Durra-bicolor	30.22999954	75.83000183	FS_present
IS7389	Nigeria	Guinea	9.409999847	10.17000008	FS_present
IS7411	Nigeria	Guinea	8	7.829999924	FS_present
IS7419	Nigeria	Guinea-caudatum	7	10.26000023	FS_present
IS7447	Nigeria	Durra-caudatum	12.31000042	3.710000038	FS_present
IS7506	Nigeria	Durra-caudatum	7.03000021	8.529999733	FS_present
IS7643	Nigeria	Guinea	9.050000191	6.559999943	FS_present
IS7689	Nigeria	Guinea	11.43000031	5.230000019	FS_present
IS7696	Nigeria	Guinea	10.30000019	6.579999924	FS_present
IS7704	Nigeria	Guinea	9.75	6.5	FS_present
IS7802	Nigeria	Guinea	11.05000019	9.630000114	FS_present
IS7806	Nigeria	Durra-caudatum	5.630000114	6.400000095	FS_present
IS7843	Nigeria	Guinea	8.779999733	5.309999943	FS_present
IS7845	Nigeria	Guinea	7.130000114	4.380000114	FS_present
IS7849	Nigeria	Guinea	8.859999657	4.079999924	FS_present
IS7861	Nigeria	Guinea	8.6457973	5.8409575	FS_present
IS7892	Nigeria	Guinea	5.070000172	6.179999828	FS_present
IS7920	Nigeria	Guinea	12.43000031	9.100000381	FS_present
IS7948	Nigeria	Guinea	11.19999981	4.550000191	FS_present
IS7995	Nigeria	Guinea	12.07999992	6.5	FS_present
PI221585	NA	NA	NA	NA	FS_present
PI221651	Nigeria	Guinea	8.930000305	8.600000381	FS_present
PI229841	South_Africa	other	-23.83333	31.5	FS_present
PI329338	Ethiopia	Caudatum-bicolor	10	39.88999939	FS_present
PI513779	Niger	NA	14.000556	2.939722	FS_present
PI513837	Niger	NA	14.45	3.95	FS_present
PI514606	NA	NA	NA	NA	FS_present
PI533785	Nigeria	Unknown	12.43000031	9.100000381	FS_present
PI533876	Nigeria	Unknown	12.51000023	7.730000019	FS_present
PI534070	Nigeria	Unknown	7	10.26000023	FS_present
PI534075	Nigeria	Unknown	9.529999733	12.35000038	FS_present
PI562973	NA	NA	NA	NA	FS_present
PI562974	NA	NA	NA	NA	FS_present
PI562975	NA	NA	NA	NA	FS_present
PI562980	NA	NA	NA	NA	FS_present
PI562982	Nigeria	Guinea	7.849999905	6.150000095	FS_present
PI562985	Nigeria	other	6.480000019	9.430000305	FS_present
PI562990	Nigeria	other	9.100000381	9.960000038	FS_present
PI562995	NA	NA	NA	NA	FS_present
PI562998	Nigeria	other	9.050000191	5.929999828	FS_present
PI562999	NA	NA	NA	NA	FS_present
PI563001	NA	NA	NA	NA	FS_present
PI563002	Nigeria	other	9.329999924	5.059999943	FS_present
PI563004	NA	NA	NA	NA	FS_present
PI563017	NA	NA	NA	NA	FS_present
PI563022	Nigeria	other	10.43000031	3.819999933	FS_present
PI563489	Nigeria	Guinea-caudatum	8.5	4.550000191	FS_present
PI563491	Nigeria	Guinea	8.5	4.550000191	FS_present
PI570145	Sudan	Guinea-caudatum	12.02000046	29.38999939	FS_present
PI570146	Sudan	Guinea-caudatum	12.02000046	29.38999939	FS_present
PI570154	Sudan	Caudatum	11.23999977	29.07999992	FS_present
PI570157	South_Sudan	Kafir-caudatum	8.550000191	27.38999939	FS_present
PI570160	Sudan	Durra-caudatum	12.07999992	23.54999924	FS_present
PI570162	Sudan	Durra-caudatum	12.43000031	31.48999977	FS_present
PI570164	Sudan	Durra-caudatum	14.31000042	32.56999969	FS_present
PI570166	Sudan	Caudatum	11.03999996	29.34000015	FS_present
PI570190	South_Sudan	Caudatum	8.180000305	30.05999947	FS_present
PI570191	South_Sudan	Caudatum	8.180000305	30.05999947	FS_present
PI570219	Sudan	Guinea-caudatum	14.30000019	22.56999969	FS_present
PI570220	Sudan	Guinea-caudatum	14.30000019	22.56999969	FS_present
PI570228	Sudan	Guinea-caudatum	11.5	31.03000069	FS_present
PI570279	Sudan	Durra-caudatum	12.30000019	24.17000008	FS_present
PI570284	Sudan	Durra	19.14999962	30.26000023	FS_present
PI570288	Sudan	Caudatum-bicolor	10.47999954	25.09000015	FS_present
PI570292	Sudan	Caudatum-bicolor	11.27999973	24.20000076	FS_present
PI570296	Sudan	Caudatum	13.14999962	22.21999931	FS_present
PI570393	South_Sudan	Caudatum	4.019999981	32.47000122	FS_present
PI570494	South_Sudan	Caudatum	8.369999886	33.02999878	FS_present
PI570501	South_Sudan	Bicolor	4.239999771	32.33000183	FS_present
PI585396	NA	NA	NA	NA	FS_present
PI585405	Nigeria	Guinea	10.27999973	13.18999958	FS_present
PI585408	NA	NA	NA	NA	FS_present
PI585409	NA	NA	NA	NA	FS_present
PI585410	NA	NA	NA	NA	FS_present
PI585413	Nigeria	Guinea	10.38000011	12.80000019	FS_present
PI585416	Nigeria	Guinea	10.26000023	10.34000015	FS_present
PI585423	Nigeria	Guinea	10.81999969	10.32999992	FS_present
PI585954	Togo	other	8.359999657	1	FS_present
PI585966	Togo	Guinea	8.2833333	0.9999995	FS_present
PI585971	Togo	Guinea	7.559999943	1.019999981	FS_present
PI597954	Nigeria	Guinea	10.35999966	5.349999905	FS_present
PI619643	Tanzania	Guinea	-3.589999914	33.09000015	FS_present
PI620405	Tanzania	Caudatum	-4.900000095	35.77999878	FS_present
PI620411	Tanzania	Guinea	-6.170000076	35.77999878	FS_present
PI620417	Tanzania	Caudatum	-4.210000038	35.74000168	FS_present
PI620418	Tanzania	Guinea	-4.210000038	35.75	FS_present
PI620430	Tanzania	Guinea	-4.739999771	34.54000092	FS_present
PI620434	Tanzania	Guinea	-4.860000134	32.93000031	FS_present
PI620447	Tanzania	Guinea	-4.349999905	34.34999847	FS_present
PI620467	Tanzania	Guinea	-4.820000172	36.86999893	FS_present
PI620477	Tanzania	Durra	-6.260000229	35.18999863	FS_present
PI620514	Tanzania	Durra	-4.400000095	34.38999939	FS_present
PI620517	Tanzania	Guinea	-4.880000114	33.00999832	FS_present
PI620520	Tanzania	Guinea	-4.889999866	33.11000061	FS_present
PI620557	Tanzania	Caudatum	-1.700000048	34.27999878	FS_present
PI620578	Tanzania	Caudatum-bicolor	-2.829999924	33.08000183	FS_present
PI646203	Nigeria	Durra-caudatum	9.800000191	8.489999771	FS_present
PI646206	Nigeria	Durra-caudatum	11.75	8.880000114	FS_present
PI647025	Nigeria	Durra-caudatum	12.55000019	7.829999924	FS_present
PI647028	Nigeria	Durra-caudatum	12.80000019	8.25	FS_present
PI651124	NA	NA	NA	NA	FS_present
PI651130	NA	NA	NA	NA	FS_present
PI651142	NA	NA	NA	NA	FS_present
PI651145	NA	NA	NA	NA	FS_present
PI651148	NA	NA	NA	NA	FS_present
PI651149	NA	NA	NA	NA	FS_present
PI651151	NA	NA	NA	NA	FS_present
PI651167	NA	NA	NA	NA	FS_present
PI651177	NA	NA	NA	NA	FS_present
PI660560	NA	NA	NA	NA	FS_present
PI660561	NA	NA	NA	NA	FS_present
PI660587	NA	NA	NA	NA	FS_present
PI660595	NA	NA	NA	NA	FS_present
PI660601	NA	NA	NA	NA	FS_present
IS11424	Ethiopia	Durra-bicolor	4.880000114	38.08000183	FS_absent
IS11431	Ethiopia	Guinea-caudatum	6.179999828	35.56000137	FS_absent
IS1182	India	Guinea	25.57999992	85.25	FS_absent
IS1186	India	Guinea-caudatum	12.93000031	79.12999725	FS_absent
IS12106	Ethiopia	Durra-bicolor	7.480000019	45.15999985	FS_absent
IS12169	Ethiopia	NA	12.02999973	39.02999878	FS_absent
IS1236	India	Bicolor	10.60000038	78.41000366	FS_absent
IS1246	India	Bicolor	9.800000191	78.11000061	FS_absent
IS12531	Ethiopia	NA	9.31000042	42.11000061	FS_absent
IS12584	Kenya	Caudatum	-3.349999905	38.56000137	FS_absent
IS12590	Kenya	Guinea-caudatum	-1.909999967	40.13000107	FS_absent
IS12734	China	Caudatum-bicolor	43.86000061	126.5699997	FS_absent
IS12740	China	Caudatum	39.92889	116.38833	FS_absent
IS12779	Turkey	Guinea-caudatum	36.2333	36.1166	FS_absent
IS12782	Turkey	Durra-bicolor	38.06667	39.25	FS_absent
IS12789	Turkey	Durra-bicolor	36.9125	30.689722	FS_absent
IS12793	Turkey	Bicolor	37.7202778	30.2908333	FS_absent
IS12796	Turkey	Bicolor	37.8444	27.9644444	FS_absent
IS12801	Turkey	Bicolor	38.4072222	27.1502778	FS_absent
IS12805	Turkey	Bicolor	41.676944	26.555833	FS_absent
IS12808	Turkey	Bicolor	39.79	26.3325	FS_absent
IS12810	Turkey	Bicolor	40.04000092	27.05999947	FS_absent
IS12811	Turkey	Bicolor	40.36000061	27.97999954	FS_absent
IS12813	Turkey	Bicolor	41.1822222	41.8194444	FS_absent
IS12815	Turkey	Durra-caudatum	40.6080556	43.0975	FS_absent
IS12817	Turkey	Bicolor	38.4941667	43.38	FS_absent
IS12818	Turkey	Durra-bicolor	37.3111111	40.7427778	FS_absent
IS12819	Turkey	Durra	37.0097222	37.7941667	FS_absent
IS12821	Turkey	Bicolor	37.6	36.9166	FS_absent
IS12822	Turkey	Bicolor	38.353333	38.311944	FS_absent
IS13155	Turkey	Bicolor	41.0333	30.6333	FS_absent
IS13845	South_Africa	NA	-29.01502	29.87103	FS_absent
IS13926	South_Africa	NA	-29.01502	29.87103	FS_absent
IS13971	South_Africa	NA	-29.01502	29.87103	FS_absent
IS1398	Sudan	Durra	10.36999989	30.22999954	FS_absent
IS14010	South_Africa	NA	-29.01502	29.87103	FS_absent
IS1416	India	Durra	20.80999947	78.87999725	FS_absent
IS14444	India	Caudatum	29.05000069	79.5167	FS_absent
IS14564	Sudan	other	14.03999996	35.22000122	FS_absent
IS1464	India	Durra-bicolor	16.97999954	77.72000122	FS_absent
IS14719	Ethiopia	other	6.03000021	37.54999924	FS_absent
IS1472	India	Durra	10.96000004	78.08000183	FS_absent
IS14724	Ethiopia	Guinea-caudatum	5.289999962	37.34999847	FS_absent
IS1477	India	Durra	11.46000004	77.44999695	FS_absent
IS1520	India	Durra	14.89000034	79.98999786	FS_absent
IS1540	India	Durra	11.26000023	78.51000214	FS_absent
IS17185	Nigeria	Caudatum	11.52000046	13.68000031	FS_absent
IS17669	India	Durra	18.29999924	80.55000305	FS_absent
IS17749	India	Durra	15.44999981	77.66000366	FS_absent
IS17752	India	Caudatum	15.48999977	80.04000092	FS_absent
IS17815	India	Durra	17.62999916	80.91999817	FS_absent
IS17819	India	Guinea	17.52000046	82.19999695	FS_absent
IS17857	India	Guinea	18.06999969	82.66000366	FS_absent
IS17864	India	Guinea-durra	18.86000061	84.47000122	FS_absent
IS17891	India	Durra	17.25	81.63999939	FS_absent
IS17896	India	Guinea-caudatum	18.25	83.5	FS_absent
IS17905	India	Guinea-caudatum	19.15999985	83.41000366	FS_absent
IS17909	India	Durra	17.32999992	76.83000183	FS_absent
IS17912	India	Guinea	20.06999969	83.08999634	FS_absent
IS17922	India	Durra	25.29999924	73.12999725	FS_absent
IS17926	India	Durra-bicolor	27.06999969	75.68000031	FS_absent
IS17930	India	Durra-bicolor	23.20000076	76.55999756	FS_absent
IS17933	India	Bicolor	25.95999908	75.15000153	FS_absent
IS17937	India	Durra-bicolor	26.65999985	73.70999908	FS_absent
IS17941	India	Caudatum	26.54999924	76.66999817	FS_absent
IS17958	India	Durra	19.71999931	77.13999939	FS_absent
IS18039	India	Durra-bicolor	20.70000076	77	FS_absent
IS18235	Bangladesh	Durra-caudatum	23.7230568	90.4086151	FS_absent
IS18236	Bangladesh	Guinea	23.15999985	89.20999908	FS_absent
IS18238	Bangladesh	Caudatum-bicolor	25.0880864	90.0906372	FS_absent
IS18295	Niger	Durra	14.03999996	5.570000172	FS_absent
IS18822	Sudan	other	13.47999954	32.25	FS_absent
IS19477	South_Sudan	Caudatum	4.090000153	30.68000031	FS_absent
IS19485	South_Sudan	Guinea-caudatum	5.230000019	30.13999939	FS_absent
IS19494	South_Sudan	Caudatum	8.529999733	29.10000038	FS_absent
IS19513	South_Sudan	Caudatum	4.849999905	31.61000061	FS_absent
IS19520	South_Sudan	Durra-caudatum	7.340000153	27.53000069	FS_absent
IS19677	India	Guinea	19.19000053	81.93000031	FS_absent
IS19680	India	Guinea	18.39999962	81.66000366	FS_absent
IS19685	India	Guinea	21.10000038	80.91000366	FS_absent
IS19706	India	Guinea	23.05999947	82.58999634	FS_absent
IS19732	India	Durra	21.72999954	80.44999695	FS_absent
IS19758	India	Durra	22.72999954	78.34999847	FS_absent
IS19804	India	Durra	24.96999931	81.65000153	FS_absent
IS19946	Senegal	Guinea	15.48999977	-14.47999954	FS_absent
IS19953	Senegal	Guinea	15.02999973	-13.77999973	FS_absent
IS19988	Senegal	Guinea	15.15999985	-13.02999973	FS_absent
IS20004	Senegal	Guinea	14.59000015	-14.39999962	FS_absent
IS20105	Senegal	Guinea	13.07999992	-14.03999996	FS_absent
IS20125	Senegal	Caudatum-bicolor	12.82999992	-14.77999973	FS_absent
IS20146	Senegal	Guinea	12.56000042	-15.64999962	FS_absent
IS20164	Niger	Caudatum-bicolor	13.88000011	13.18000031	FS_absent
IS20166	Niger	Guinea-caudatum	13.52999973	11.71000004	FS_absent
IS20225	Niger	Caudatum-bicolor	13.94999981	10.25	FS_absent
IS20250	Niger	Durra	14.72999954	7.460000038	FS_absent
IS20314	Niger	Durra-caudatum	13.93000031	7.179999828	FS_absent
IS20345	Niger	Durra	14.67000008	4.349999905	FS_absent
IS20378	Niger	Durra-bicolor	14.44999981	5.210000038	FS_absent
IS20398	Niger	Guinea-caudatum	13.40999985	2.960000038	FS_absent
IS20492	Niger	Durra	14.42000008	1.549999952	FS_absent
IS20498	Niger	Durra	14.56000042	0.709999979	FS_absent
IS21139	Kenya	Caudatum	-0.4333333	37.333334	FS_absent
IS21309	Kenya	Durra-caudatum	-1.519999981	38.11000061	FS_absent
IS21310	Kenya	Caudatum-bicolor	-0.579999983	38.04000092	FS_absent
IS21328	Kenya	Caudatum-bicolor	0.129999995	38.20999908	FS_absent
IS21347	Kenya	Durra-caudatum	-2.950000048	37.56000137	FS_absent
IS21401	Malawi	NA	-13.77000046	32.97999954	FS_absent
IS21403	Malawi	Guinea	-14.18000031	33.59000015	FS_absent
IS21512	Malawi	Guinea	-16.14999962	34.77999878	FS_absent
IS21521	Malawi	Guinea	-15.38000011	35.27999878	FS_absent
IS21535	Malawi	Caudatum-bicolor	-13.77999973	34.45000076	FS_absent
IS21546	Malawi	Guinea	-12.93000031	34.29000092	FS_absent
IS21996	India	Caudatum	24.22999954	72.55000305	FS_absent
IS22040	India	Durra	15.81999969	78.02999878	FS_absent
IS2205	India	Durra-bicolor	28.6255144	77.1817017	FS_absent
IS22100	India	Durra	14.67000008	75.08999634	FS_absent
IS22104	India	Durra	16.20000076	77.37000275	FS_absent
IS22193	India	Durra-caudatum	12.13000011	76.12999725	FS_absent
IS22282	Botswana	Bicolor	-23.10000038	26.82999992	FS_absent
IS22287	Botswana	Kafir	-23.10000038	26.82999992	FS_absent
IS22334	Botswana	Kafir	-22.39999962	22.04999924	FS_absent
IS22608	Sri_Lanka	Caudatum	8.180000305	79.84999847	FS_absent
IS22618	Myanmar	Bicolor	22.03000069	96.47000122	FS_absent
IS22720	Somalia	Durra	3.420000076	43.5	FS_absent
IS22746	Somalia	Durra	3.25	42.75	FS_absent
IS22751	Somalia	Durra	3.25	42.25	FS_absent
IS22799	Somalia	Durra	4.75	45.25	FS_absent
IS23048	Sudan	Caudatum	12.89999962	23.46999931	FS_absent
IS23108	Tanzania	Bicolor	-3.549999952	36.09999847	FS_absent
IS23166	Tanzania	other	-6.170000076	35.72999954	FS_absent
IS23178	Zambia	Bicolor	-15.5666666	28.2833338	FS_absent
IS23188	Zambia	Guinea-caudatum	-14.55000019	30.80999947	FS_absent
IS23225	Zambia	Guinea-caudatum	-14.07999992	32.06000137	FS_absent
IS23248	Zambia	Guinea-caudatum	-13.19999981	28.57999992	FS_absent
IS23262	Zambia	Bicolor	-9.289999962	31.25	FS_absent
IS23275	Zambia	Guinea	-13.52000046	31.57999992	FS_absent
IS23298	Zambia	Guinea	-12.27999973	33.20000076	FS_absent
IS23306	Zambia	Caudatum-bicolor	-10.94999981	33.09000015	FS_absent
IS23308	Zambia	Bicolor	-11.64999962	32.88999939	FS_absent
IS23319	Zambia	Guinea-caudatum	-9.350000381	32.58000183	FS_absent
IS23322	Zambia	Guinea-caudatum	-16.82999992	27.06999969	FS_absent
IS23358	Zambia	Guinea-caudatum	-9.069999695	32.02000046	FS_absent
IS23367	Zambia	Guinea	-14.81000042	24.79999924	FS_absent
IS23514	Ethiopia	Caudatum	8.239999771	34.38999939	FS_absent
IS23521	Ethiopia	Guinea-caudatum	8.199999809	34.25999832	FS_absent
IS23586	Ethiopia	Guinea-caudatum	8.270000458	34.65999985	FS_absent
IS23590	Ethiopia	Guinea-caudatum	8.270000458	34.65999985	FS_absent
IS23601	Ethiopia	NA	7.918000221	34.44900131	FS_absent
IS23644	Gambia	Guinea	13.65999985	-15.39999962	FS_absent
IS23651	Gambia	Guinea	13.55000019	-14.77000046	FS_absent
IS23666	Gambia	Guinea	13.31999969	-15.89000034	FS_absent
IS23679	Mozambique	NA	-16.03000069	37.18000031	FS_absent
IS23684	Mozambique	Guinea	-16.14999962	38.31999969	FS_absent
IS23711	Mozambique	Guinea	-14.93999958	38.31000137	FS_absent
IS24299	Tanzania	Guinea	-6.849999905	39.29999924	FS_absent
IS24334	India	Guinea-caudatum	20.70999908	77.98999786	FS_absent
IS24348	India	Caudatum	21.18000031	74.68000031	FS_absent
IS24369	India	Durra-caudatum	18.72999954	76.37999725	FS_absent
IS24379	India	Durra	26.54999924	79.58999634	FS_absent
IS24417	India	Unknown	25.45000076	81.83999634	FS_absent
IS24713	Nigeria	Durra-bicolor	9.800000191	8.489999771	FS_absent
IS25506	Burundi	Caudatum	-3.210000038	30.09000015	FS_absent
IS25543	Rwanda	Durra	-2.559999943	28.95000076	FS_absent
IS25548	Rwanda	Caudatum	-2.059999943	29.36000061	FS_absent
IS25690	Mali	Guinea	14.72999954	-6.559999943	FS_absent
IS25706	Mali	Durra-caudatum	14.46000004	-8.229999542	FS_absent
IS25732	Mali	Durra	14.27000046	-10.35999966	FS_absent
IS25752	Mali	Guinea-bicolor	15.01000023	-3.50999999	FS_absent
IS25766	Mali	Guinea	15.42000008	-4.039999962	FS_absent
IS25804	Mali	Guinea	12.39999962	-11.07999992	FS_absent
IS25865	Mali	Guinea	12.57999992	-9.119999886	FS_absent
IS25888	Mali	Durra-caudatum	14.21000004	-7.579999924	FS_absent
IS25936	Mali	Guinea	11.56000042	-8.25	FS_absent
IS26005	Mali	Guinea	11.13000011	-5.400000095	FS_absent
IS26008	Mali	Guinea	10.55000019	-5.769999981	FS_absent
IS26025	Mali	Guinea	12.39000034	-6.360000134	FS_absent
IS26090	Mali	Durra-bicolor	16.09000015	-3.339999914	FS_absent
IS26101	Mali	Durra	15.17000008	-1.409999967	FS_absent
IS26131	Mali	Guinea	14.39999962	-3.160000086	FS_absent
IS26137	Mali	Guinea	14.85999966	-5.210000038	FS_absent
IS26142	Mali	Guinea	14.77999973	-6.010000229	FS_absent
IS26222	Togo	Guinea-caudatum	10.80000019	0.230000004	FS_absent
IS26634	Zambia	Caudatum	-13.82999992	24.17000008	FS_absent
IS26638	Zambia	Guinea	-12.32999992	24.82999992	FS_absent
IS26641	Zambia	Guinea-caudatum	-9.649999619	28.90999985	FS_absent
IS26837	South_Sudan	Guinea-caudatum	5.039999962	32.45000076	FS_absent
IS27087	Zimbabwe	Guinea-durra	-22.04000092	31.40999985	FS_absent
IS27169	Zimbabwe	Guinea-caudatum	-19.27000046	29.44000053	FS_absent
IS27215	Zimbabwe	Guinea-caudatum	-17.55999947	29.61000061	FS_absent
IS27233	Zimbabwe	Caudatum	-16.05999947	29.39999962	FS_absent
IS27387	Burkina_Faso	Guinea	11.25	0.699999988	FS_absent
IS27393	Burkina_Faso	Guinea	11.52999973	0.02	FS_absent
IS27502	Burkina_Faso	Guinea	12.18000031	-4.079999924	FS_absent
IS27587	Cameroon	other	11.3344	14.9796	FS_absent
IS27599	Cameroon	Guinea-caudatum	12.22999954	14.63000011	FS_absent
IS27680	Sierra Leone	Guinea	8.479999542	-12.86999989	FS_absent
IS27697	Sierra Leone	Guinea	8.579999924	-12.35000038	FS_absent
IS27708	Sierra Leone	Guinea	8	-11.05000019	FS_absent
IS27736	Sierra Leone	Guinea	8.619999886	-10.73999977	FS_absent
IS27858	South_Africa	Bicolor	-26.75	28.73999977	FS_absent
IS27887	South_Africa	Caudatum-bicolor	-24.19000053	29.48999977	FS_absent
IS28036	Yemen	Caudatum	17.02000046	44.06999969	FS_absent
IS28444	Yemen	Durra-caudatum	13.52999973	45.5	FS_absent
IS28449	Yemen	NA	15.11999989	43.04000092	FS_absent
IS28747	Yemen	NA	13.06999969	44.49000168	FS_absent
IS28849	Yemen	NA	15.14000034	43.56000137	FS_absent
IS29053	Yemen	Durra	15.72000027	43.65000153	FS_absent
IS29100	Yemen	Durra-caudatum	15.18999958	43.16999817	FS_absent
IS29187	Swaziland	Guinea-caudatum	-26.31999969	31.13999939	FS_absent
IS29233	Swaziland	Kafir	-26.95000076	31.01000023	FS_absent
IS29239	Swaziland	Kafir	-26.95000076	31.01000023	FS_absent
IS29314	Swaziland	Durra-caudatum	-26.03000069	31.85000038	FS_absent
IS29326	Swaziland	Caudatum-bicolor	-26.95000076	31.01000023	FS_absent
IS29392	Lesotho	Kafir	-29.5	28	FS_absent
IS29565	Lesotho	Guinea-caudatum	-29.31999969	27.47999954	FS_absent
IS29582	Lesotho	Kafir	-29.31999969	27.47999954	FS_absent
IS29685	Zimbabwe	Guinea-caudatum	-19.05999947	31.75	FS_absent
IS29714	Zimbabwe	Kafir-durra	-20.79000092	32.22999954	FS_absent
IS29733	Zimbabwe	Guinea-durra	-20.32999992	30.04000092	FS_absent
IS29757	Zimbabwe	Guinea	-21.05999947	31.65999985	FS_absent
IS29772	Zimbabwe	Guinea-caudatum	-18.53000069	32.11999893	FS_absent
IS29798	Zimbabwe	Guinea	-16.27000046	31.5	FS_absent
IS29808	Zimbabwe	Caudatum-bicolor	-16.17000008	30.57999992	FS_absent
IS29860	Zimbabwe	Guinea-caudatum	-17.39999962	32.22000122	FS_absent
IS30079	Zimbabwe	Durra-caudatum	-18.93000031	27.72999954	FS_absent
IS30092	Zimbabwe	Durra-caudatum	-20.80999947	28.55999947	FS_absent
IS30095	Zimbabwe	Guinea-caudatum	-19.45000076	27.25	FS_absent
IS30122	Zimbabwe	Durra-caudatum	-18.18000031	31.54999924	FS_absent
IS30145	Zimbabwe	Kafir	-18.96999931	32.65000153	FS_absent
IS30318	China	Caudatum-bicolor	33.47999954	116.8600006	FS_absent
IS30319	China	Caudatum-bicolor	31.62000084	114.8600006	FS_absent
IS30371	China	Caudatum-bicolor	39	111.0800018	FS_absent
IS30383	China	Caudatum-bicolor	38.70999908	113.25	FS_absent
IS30400	China	Caudatum-bicolor	36.52999878	112.6800003	FS_absent
IS30417	China	Caudatum-bicolor	36.18999863	113.0999985	FS_absent
IS30450	China	Caudatum-bicolor	39.68999863	113.6800003	FS_absent
IS30460	China	Caudatum	36.52999878	112.6800003	FS_absent
IS30466	China	Caudatum-bicolor	36.31999969	112.8799973	FS_absent
IS30572	Cameroon	Guinea-caudatum	10.59000015	14.32999992	FS_absent
IS30619	Chad	Caudatum	12.38000011	14.89999962	FS_absent
IS3073	Sudan	Caudatum	13.53999996	33.36000061	FS_absent
IS30864	Cameroon	Guinea-caudatum	7.170000076	14.82999992	FS_absent
IS30868	Cameroon	Guinea	7.5	13.5	FS_absent
IS31043	Uganda	Caudatum	3.349999905	33.33000183	FS_absent
IS31179	Uganda	Caudatum	1.049999952	34.29999924	FS_absent
IS31195	Uganda	Guinea-caudatum	1.700000048	34.06999969	FS_absent
IS31202	Uganda	Caudatum	0.589999974	33.09000015	FS_absent
IS31446	Uganda	Guinea-caudatum	0.129999995	30.25	FS_absent
IS31557	Burundi	Caudatum	-3.980000019	30.04000092	FS_absent
IS31666	Democratic_Republic_of_the_Congo	Caudatum	-5.1000004	13.1166658	FS_absent
IS31714	Yemen	Durra-caudatum	14.42000008	44.20000076	FS_absent
IS31852	Yemen	Durra-caudatum	13.44999981	44.47000122	FS_absent
IS32050	Yemen	Durra	15.28999996	43.33000183	FS_absent
IS32087	Yemen	Durra-caudatum	13.43999958	44.45999908	FS_absent
IS32092	Yemen	Durra-caudatum	16.04000092	49.24000168	FS_absent
IS32349	India	Guinea	19.53000069	82.45999908	FS_absent
IS32357	India	Guinea	20.5	82.79000092	FS_absent
IS32370	India	Guinea	20.82999992	84.30000305	FS_absent
IS32405	India	Guinea	24.27000046	87.25	FS_absent
IS32420	India	Guinea	24.27000046	84.25	FS_absent
IS32425	India	Guinea	26.37999916	85.18000031	FS_absent
IS32475	India	Guinea	22.47999954	83.20999908	FS_absent
IS32506	India	Guinea	17.79999924	81.38999939	FS_absent
IS32569	Somalia	Durra	2.789999962	44.08000183	FS_absent
IS32685	Somalia	Durra	3.890000105	45.49000168	FS_absent
IS33173	Cameroon	Caudatum	12.38000011	14.38000011	FS_absent
IS33178	Cameroon	Durra	10.51000023	14.38000011	FS_absent
IS33209	Cameroon	Durra-caudatum	10.78999996	14.65999985	FS_absent
IS33861	India	Guinea	17.37000084	75.08999634	FS_absent
IS33984	India	Durra	14.01000023	78.18000031	FS_absent
IS3443	Sudan	Guinea-caudatum	10.5	30.44000053	FS_absent
IS34814	Central_African_Republic	Durra-caudatum	6.670000076	16.37999916	FS_absent
IS34840	Central_African_Republic	Durra-caudatum	7.28000021	16.17000008	FS_absent
IS34906	Central_African_Republic	Durra-caudatum	5.78000021	17.54999924	FS_absent
IS34928	Central_African_Republic	Caudatum	7.309999943	18.29000092	FS_absent
IS35229	Pakistan	Durra	28.68000031	65.94000244	FS_absent
IS35239	Pakistan	Durra	29.98999977	70.29000092	FS_absent
IS35471	Namibia	Durra-caudatum	-17.72999954	25.11000061	FS_absent
IS35503	Namibia	Guinea	-17.72999954	18.47999954	FS_absent
IS35522	Namibia	Caudatum-bicolor	-17.51000023	14.63000011	FS_absent
IS35574	Namibia	Caudatum	-17.5	15.82999992	FS_absent
IS36052	India	Durra-caudatum	17.22999954	78.27999878	FS_absent
IS36088	India	Durra-caudatum	18	79.58999634	FS_absent
IS36102	India	Durra-bicolor	23.30999947	91.30999756	FS_absent
IS36317	India	Durra	13.64999962	76.93000031	FS_absent
IS36329	India	Durra	15.63000011	76.01000214	FS_absent
IS36342	India	Durra	16.35000038	75.91999817	FS_absent
IS36401	India	Guinea	12.77999973	80.18000031	FS_absent
IS36404	India	Guinea	12.27999973	78.61000061	FS_absent
IS3696	Taiwan	Guinea-bicolor	25.04000092	121.5100021	FS_absent
IS37125	Zambia	Caudatum	-15.32999992	24.27000046	FS_absent
IS37129	Zambia	Caudatum	-16.43000031	24.69000053	FS_absent
IS37134	Zambia	Caudatum	-15.07999992	23.30999947	FS_absent
IS37136	Zambia	Caudatum	-16.32999992	23.12999916	FS_absent
IS37146	Namibia	Durra	-18.11000061	21.62999916	FS_absent
IS3762	Japan	Bicolor	43.0547222	141.3538889	FS_absent
IS37746	Ethiopia	Durra-caudatum	9.789999962	35.09999847	FS_absent
IS38159	Ethiopia	Durra-caudatum	11.52999973	41.63000107	FS_absent
IS39462	Ethiopia	Durra	8.619999886	39.97000122	FS_absent
IS39672	Nigeria	Guinea	9.779999733	9.779999733	FS_absent
IS39778	Nigeria	Guinea-caudatum	12.75	5.849999905	FS_absent
IS39815	Nigeria	Durra-caudatum	11.15999985	12.75	FS_absent
IS39915	Uganda	Caudatum	0.850000024	32.47000122	FS_absent
IS40005	Uganda	Caudatum	0.270000011	32.45000076	FS_absent
IS40306	India	Durra	14.82999992	76.5	FS_absent
IS40324	India	Durra-bicolor	14.56000042	75.58999634	FS_absent
IS40373	Uganda	Guinea	-0.379999995	32.88000107	FS_absent
IS40730	India	Durra	20.32999992	75.05999756	FS_absent
IS40757	India	Durra	19.62000084	75.87999725	FS_absent
IS40771	India	Durra	19.26000023	76.76999664	FS_absent
IS40791	India	Durra	20.14999962	73.80999756	FS_absent
IS40803	India	Durra	18.32999992	74.83000183	FS_absent
IS40819	India	Durra	19.04999924	74.44000244	FS_absent
IS40822	India	Durra	19.37000084	74.93000031	FS_absent
IS40824	India	Durra	19.87000084	74.47000122	FS_absent
IS40841	India	Durra	17.85000038	74.66000366	FS_absent
IS4092	India	Caudatum	26.15999985	75.77999878	FS_absent
IS4112	India	Caudatum	26.15999985	75.77999878	FS_absent
IS4246	India	Durra	24.04999924	81.22000122	FS_absent
IS4254	India	Durra	23.20000076	77.08000183	FS_absent
IS4277	India	Durra	22.57999992	84.01000214	FS_absent
IS4307	India	Durra-bicolor	25.45999908	76.36000061	FS_absent
IS4339	India	Durra	26.55999947	78.77999878	FS_absent
IS4347	India	Durra	26.47999954	78.01000214	FS_absent
IS4360	India	Durra	25.25	77.38999939	FS_absent
IS4515	India	Durra	19.87999916	75.31999969	FS_absent
IS4543	India	Durra	18.98999977	75.76000214	FS_absent
IS4631	India	Durra	18.15999985	76.05000305	FS_absent
IS4855	India	Durra	23.60000038	72.38999939	FS_absent
IS5125	India	Durra	15.22999954	79.30999756	FS_absent
IS5134	India	Durra	16.11000061	81.08000183	FS_absent
IS5166	India	Guinea	17.70000076	83.30000305	FS_absent
IS5177	India	Durra-bicolor	18.29999924	84.01000214	FS_absent
IS5194	India	Guinea-caudatum	17.34000015	80.41000366	FS_absent
IS5233	India	Durra	18.37999916	78.83000183	FS_absent
IS5257	India	Durra	18.67000008	78.01000214	FS_absent
IS5295	India	Guinea	20.03000069	84.12999725	FS_absent
IS5313	India	Durra	20.70999908	83.5	FS_absent
IS5328	India	Guinea	20.38999939	85.36000061	FS_absent
IS5348	India	Guinea	21.29000092	86.55999756	FS_absent
IS5499	India	Guinea-bicolor	13.13000011	78.12999725	FS_absent
IS5667	India	Durra	15.47000027	75.01999664	FS_absent
IS5788	India	Guinea-durra	23.82999992	78.70999908	FS_absent
IS5804	India	Durra-caudatum	23.97999954	79.40000153	FS_absent
IS5815	India	Durra	26.03000069	78.81999969	FS_absent
IS5824	India	Durra	23.71999931	82.55000305	FS_absent
IS5900	India	Guinea	22.04999924	82.08999634	FS_absent
IS5928	India	Guinea-bicolor	24.39999962	81.90000153	FS_absent
IS5972	India	Durra	24.57999992	80.83000183	FS_absent
IS5980	India	Durra	24.71999931	80.18000031	FS_absent
IS5995	India	Durra	24.73999977	78.81999969	FS_absent
IS6024	India	Durra-bicolor	30.89999962	75.84999847	FS_absent
IS6095	India	Durra	25.95999908	80.15000153	FS_absent
IS6150	India	Durra	25.45000076	82.41000366	FS_absent
IS6152	India	Guinea	25.45000076	84.08000183	FS_absent
IS6154	India	Durra	26.51000023	83.77999878	FS_absent
IS6165	India	Durra-bicolor	27.57999992	81.59999847	FS_absent
IS6203	India	Durra	28.62999916	79.80000305	FS_absent
IS6222	India	Durra	28.5	78.45999908	FS_absent
IS6243	India	Guinea	23.01000023	88.27999878	FS_absent
IS6255	India	Guinea	22.46999931	87.27999878	FS_absent
IS6351	India	Durra	15.47000027	75.01999664	FS_absent
IS7069	Sudan	Caudatum	18.55999947	33.34000015	FS_absent
IS7348	Nigeria	Guinea-caudatum	12.86999989	11.03999996	FS_absent
IS7386	Nigeria	Guinea	10.21000004	11.38000011	FS_absent
IS7463	Nigeria	Durra-caudatum	9.529999733	12.35000038	FS_absent
IS7490	Nigeria	Caudatum	12.14999962	10.02999973	FS_absent
IS7722	Nigeria	Durra-caudatum	12.80000019	4.510000229	FS_absent
IS7825	Nigeria	Guinea	9.479999542	7.679999828	FS_absent
IS7834	Nigeria	Guinea	5.829999924	8.850000381	FS_absent
IS8777	Uganda	Caudatum-bicolor	1.830000043	32.5525795	FS_absent
IS8861	Kenya	Caudatum	-1.960000038	35.83000183	FS_absent
IS9720	Sudan	Caudatum	14.23999977	23.29000092	FS_absent
PI218112	Pakistan	other	31.82999992	70.90000153	FS_absent
PI221543	NA	NA	NA	NA	FS_absent
PI221547	NA	NA	NA	NA	FS_absent
PI221548	Nigeria	other	13.06000042	5.25	FS_absent
PI221553	NA	NA	NA	NA	FS_absent
PI221570	NA	NA	NA	NA	FS_absent
PI221574	NA	NA	NA	NA	FS_absent
PI221577	NA	NA	NA	NA	FS_absent
PI221582	NA	NA	NA	NA	FS_absent
PI221621	NA	NA	NA	NA	FS_absent
PI221631	NA	NA	NA	NA	FS_absent
PI221638	NA	NA	NA	NA	FS_absent
PI221661	NA	NA	NA	NA	FS_absent
PI221662	NA	NA	NA	NA	FS_absent
PI221685	NA	NA	NA	NA	FS_absent
PI253986	Syria	other	33.5	36.29999924	FS_absent
PI257599	Ethiopia	Kafir-caudatum	9.029999733	38.70000076	FS_absent
PI257600	Ethiopia	other	9.029999733	38.70000076	FS_absent
PI267573	Ethiopia	Durra-caudatum	7.670000076	36.84000015	FS_absent
PI285039	Nigeria	Caudatum	11.06000042	7.699999809	FS_absent
PI291234	NA	NA	NA	NA	FS_absent
PI329252	Ethiopia	Bicolor	9.020000458	38.74000168	FS_absent
PI329256	Eritrea	Durra	15.31999969	38.91999817	FS_absent
PI329286	Ethiopia	Durra	9.579999924	41.86000061	FS_absent
PI329299	Ethiopia	Durra-caudatum	14.39999962	39.38000107	FS_absent
PI329300	Ethiopia	Durra	14.39999962	39.38000107	FS_absent
PI329316	Ethiopia	Caudatum-bicolor	8.979999542	37.84999847	FS_absent
PI329318	Ethiopia	Durra-bicolor	11.25	39.56000137	FS_absent
PI329320	Ethiopia	Durra-bicolor	9.180000305	38.33000183	FS_absent
PI329325	Ethiopia	Durra-bicolor	9.130000114	37.04000092	FS_absent
PI329333	Ethiopia	Caudatum	9.130000114	37.04999924	FS_absent
PI329435	Eritrea	other	15.31999969	38.91999817	FS_absent
PI329440	Eritrea	other	15.31999969	38.91999817	FS_absent
PI329470	Ethiopia	Caudatum	8.6	39.1166667	FS_absent
PI329471	Ethiopia	Durra-bicolor	8.6	39.1166667	FS_absent
PI329473	Ethiopia	Durra-bicolor	7.349999905	38.66999817	FS_absent
PI329477	Ethiopia	Durra-bicolor	6.75	38.40999985	FS_absent
PI329506	Ethiopia	Durra-bicolor	7.949999809	39.13000107	FS_absent
PI329510	Ethiopia	Durra-bicolor	8.539999962	39.27000046	FS_absent
PI329511	Ethiopia	Durra-bicolor	8.539999962	39.27000046	FS_absent
PI329517	Ethiopia	Durra-bicolor	8.739999771	38.97999954	FS_absent
PI329518	Ethiopia	Durra-bicolor	8.109999657	38.36999893	FS_absent
PI329519	Ethiopia	Durra-bicolor	8.109999657	38.36999893	FS_absent
PI329541	Ethiopia	Durra-bicolor	8.529999733	37.97999954	FS_absent
PI329550	Ethiopia	Durra-bicolor	7.670000076	36.84000015	FS_absent
PI329556	Ethiopia	Durra-bicolor	7.340000153	37.34000015	FS_absent
PI329569	Ethiopia	Durra-bicolor	8.949999809	38.70999908	FS_absent
PI329584	Ethiopia	Durra-bicolor	7.960000038	37.43000031	FS_absent
PI329606	Ethiopia	Durra-bicolor	8.970000267	37.84999847	FS_absent
PI329618	Ethiopia	Durra-bicolor	9	37.31000137	FS_absent
PI329644	Ethiopia	Durra-bicolor	8.930000305	36.58000183	FS_absent
PI329665	Ethiopia	Durra-caudatum	9.029999733	38.40000153	FS_absent
PI329699	Ethiopia	Caudatum	6.960000038	35.75999832	FS_absent
PI329704	Ethiopia	Caudatum	9.670000076	39.52999878	FS_absent
PI329711	Ethiopia	Caudatum	9.840000153	39.75999832	FS_absent
PI330167	Ethiopia	Caudatum	11.82999992	39.68000031	FS_absent
PI330169	Ethiopia	Durra	11.82999992	39.68000031	FS_absent
PI330170	Ethiopia	Durra	11.82999992	39.68000031	FS_absent
PI330182	Ethiopia	Durra	12.15999985	39.63000107	FS_absent
PI330184	Ethiopia	Durra-bicolor	12.40999985	39.54999924	FS_absent
PI330271	Ethiopia	other	10	39.88999939	FS_absent
PI330803	Ethiopia	Durra-bicolor	8.529999733	34.79999924	FS_absent
PI330804	Ethiopia	Durra-bicolor	8.529999733	34.79999924	FS_absent
PI330807	Ethiopia	Durra-bicolor	8.520000458	34.79000092	FS_absent
PI330833	Ethiopia	Durra-bicolor	9.149999619	36.40000153	FS_absent
PI330838	Ethiopia	Caudatum-bicolor	9.56000042	37.54999924	FS_absent
PI330857	Ethiopia	Durra-bicolor	9.359999657	37.11000061	FS_absent
PI330858	Ethiopia	Durra-bicolor	8.329999924	41.59000015	FS_absent
PI337676	Ethiopia	Durra-bicolor	5.210000038	39.83000183	FS_absent
PI337678	Ethiopia	Durra-bicolor	9.079999924	40.86000061	FS_absent
PI337684	Ethiopia	Durra-bicolor	8.850000381	35.63999939	FS_absent
PI337688	Ethiopia	Durra-bicolor	5.210000038	39.83000183	FS_absent
PI337689	Ethiopia	Durra-bicolor	9.039999962	40.90000153	FS_absent
PI510907	Botswana	Caudatum	-24.39999962	26.12000084	FS_absent
PI510917	NA	NA	NA	NA	FS_absent
PI510918	NA	NA	NA	NA	FS_absent
PI510922	NA	NA	NA	NA	FS_absent
PI510925	Botswana	Durra-caudatum	-24.37999916	26.14999962	FS_absent
PI510931	Botswana	Caudatum	-24.37000084	23.14999962	FS_absent
PI510932	Botswana	Caudatum	-24.37000084	23.14999962	FS_absent
PI510933	NA	NA	NA	NA	FS_absent
PI510934	NA	NA	NA	NA	FS_absent
PI510943	NA	NA	NA	NA	FS_absent
PI510944	NA	NA	NA	NA	FS_absent
PI510945	NA	NA	NA	NA	FS_absent
PI510946	NA	NA	NA	NA	FS_absent
PI510951	NA	NA	NA	NA	FS_absent
PI510958	Botswana	Durra	-22.93000031	27.57999992	FS_absent
PI510966	Botswana	Caudatum	-22.46999931	26.81999969	FS_absent
PI510974	NA	NA	NA	NA	FS_absent
PI510975	NA	NA	NA	NA	FS_absent
PI510977	NA	NA	NA	NA	FS_absent
PI510979	Botswana	Guinea	-23.06999969	26.90999985	FS_absent
PI510980	NA	NA	NA	NA	FS_absent
PI510983	NA	NA	NA	NA	FS_absent
PI510991	Botswana	Durra-caudatum	-20.27000046	23.11000061	FS_absent
PI510994	NA	NA	NA	NA	FS_absent
PI511015	NA	NA	NA	NA	FS_absent
PI511018	NA	NA	NA	NA	FS_absent
PI511019	NA	NA	NA	NA	FS_absent
PI513397	Niger	NA	13.81842	13.1679	FS_absent
PI513419	Niger	NA	14.643333	11.792778	FS_absent
PI513421	Niger	NA	13.733333	10.766667	FS_absent
PI513429	Niger	NA	13.43806	10.42578	FS_absent
PI513434	Niger	NA	14.345278	2.36	FS_absent
PI513459	Niger	NA	13.18349	9.0581	FS_absent
PI513461	Niger	NA	13.366156	9.306282	FS_absent
PI513469	Niger	NA	13.71221	9.159453	FS_absent
PI513474	Niger	NA	13.674879	9.832024	FS_absent
PI513533	Niger	NA	14.6769	7.98282	FS_absent
PI513564	Niger	NA	14.33	6.78	FS_absent
PI513568	Niger	NA	14.8263	8.2761	FS_absent
PI513571	Niger	NA	14.8263	8.2761	FS_absent
PI513611	Niger	NA	13.891436	6.181868	FS_absent
PI513616	Niger	NA	12.38122	3.20549	FS_absent
PI513651	Niger	NA	14.638744	4.348806	FS_absent
PI513656	Niger	NA	14.3958955	4.9957205	FS_absent
PI513665	Nigeria	NA	13.51	4.44	FS_absent
PI513666	Niger	NA	13.8	5.1	FS_absent
PI513672	Niger	NA	13.893812	5.344241	FS_absent
PI513700	Niger	NA	14.8	5.933333	FS_absent
PI513719	Niger	NA	14.19	6.08	FS_absent
PI513724	Niger	NA	14.533333	5.983333	FS_absent
PI513747	Niger	NA	13.383333	7.35	FS_absent
PI513812	Niger	NA	14.38238	4.35199	FS_absent
PI513826	Niger	NA	12.5	3.1	FS_absent
PI513833	Niger	NA	14.006401	3.210611	FS_absent
PI513843	Niger	NA	15.12	3.32	FS_absent
PI513862	Niger	NA	14.41411	1.18761	FS_absent
PI513865	NA	NA	NA	NA	FS_absent
PI513886	Niger	NA	14.433333	0.483333	FS_absent
PI513897	Niger	NA	13.366667	2.5	FS_absent
PI514313	NA	NA	NA	NA	FS_absent
PI514315	NA	NA	NA	NA	FS_absent
PI514319	NA	NA	NA	NA	FS_absent
PI514329	NA	NA	NA	NA	FS_absent
PI514333	NA	NA	NA	NA	FS_absent
PI514337	NA	NA	NA	NA	FS_absent
PI514338	NA	NA	NA	NA	FS_absent
PI514340	NA	NA	NA	NA	FS_absent
PI514341	NA	NA	NA	NA	FS_absent
PI514342	NA	NA	NA	NA	FS_absent
PI514347	NA	NA	NA	NA	FS_absent
PI514352	NA	NA	NA	NA	FS_absent
PI514357	NA	NA	NA	NA	FS_absent
PI514365	NA	NA	NA	NA	FS_absent
PI514368	NA	NA	NA	NA	FS_absent
PI514376	NA	NA	NA	NA	FS_absent
PI514378	NA	NA	NA	NA	FS_absent
PI514379	NA	NA	NA	NA	FS_absent
PI514381	NA	NA	NA	NA	FS_absent
PI514388	NA	NA	NA	NA	FS_absent
PI514390	NA	NA	NA	NA	FS_absent
PI514398	NA	NA	NA	NA	FS_absent
PI514399	NA	NA	NA	NA	FS_absent
PI514406	NA	NA	NA	NA	FS_absent
PI514412	NA	NA	NA	NA	FS_absent
PI514413	NA	NA	NA	NA	FS_absent
PI514415	NA	NA	NA	NA	FS_absent
PI514424	NA	NA	NA	NA	FS_absent
PI514430	NA	NA	NA	NA	FS_absent
PI514431	NA	NA	NA	NA	FS_absent
PI514438	NA	NA	NA	NA	FS_absent
PI514447	NA	NA	NA	NA	FS_absent
PI514453	NA	NA	NA	NA	FS_absent
PI514456	Senegal	Guinea	13.38000011	-12.27999973	FS_absent
PI514465	NA	NA	NA	NA	FS_absent
PI514467	NA	NA	NA	NA	FS_absent
PI514471	NA	NA	NA	NA	FS_absent
PI514476	NA	NA	NA	NA	FS_absent
PI514485	NA	NA	NA	NA	FS_absent
PI514488	NA	NA	NA	NA	FS_absent
PI514490	NA	NA	NA	NA	FS_absent
PI514494	NA	NA	NA	NA	FS_absent
PI514503	NA	NA	NA	NA	FS_absent
PI514504	NA	NA	NA	NA	FS_absent
PI514508	NA	NA	NA	NA	FS_absent
PI514513	NA	NA	NA	NA	FS_absent
PI514517	NA	NA	NA	NA	FS_absent
PI514528	NA	NA	NA	NA	FS_absent
PI514531	NA	NA	NA	NA	FS_absent
PI514532	NA	NA	NA	NA	FS_absent
PI514533	NA	NA	NA	NA	FS_absent
PI514537	NA	NA	NA	NA	FS_absent
PI514542	NA	NA	NA	NA	FS_absent
PI514543	NA	NA	NA	NA	FS_absent
PI514549	NA	NA	NA	NA	FS_absent
PI514562	NA	NA	NA	NA	FS_absent
PI514573	NA	NA	NA	NA	FS_absent
PI514575	NA	NA	NA	NA	FS_absent
PI514576	NA	NA	NA	NA	FS_absent
PI514579	NA	NA	NA	NA	FS_absent
PI514587	NA	NA	NA	NA	FS_absent
PI514590	NA	NA	NA	NA	FS_absent
PI514592	NA	NA	NA	NA	FS_absent
PI514596	NA	NA	NA	NA	FS_absent
PI514600	NA	NA	NA	NA	FS_absent
PI514602	NA	NA	NA	NA	FS_absent
PI514603	NA	NA	NA	NA	FS_absent
PI514605	NA	NA	NA	NA	FS_absent
PI514610	Senegal	Guinea	12.52999973	-12.31999969	FS_absent
PI514611	NA	NA	NA	NA	FS_absent
PI514613	NA	NA	NA	NA	FS_absent
PI521833	Malawi	other	-11.71000004	33.63000107	FS_absent
PI533769	Sudan	Unknown	16.39999962	33.25	FS_absent
PI533792	Ethiopia	Unknown	9.029999733	38.70000076	FS_absent
PI533794	Ethiopia	Unknown	9.029999733	38.70000076	FS_absent
PI533800	Ethiopia	Unknown	9.579999924	41.86000061	FS_absent
PI533856	India	Unknown	15.47000027	75.01999664	FS_absent
PI533912	Sudan	Unknown	13.03999996	30.20000076	FS_absent
PI533986	Sudan	Unknown	11	29.42000008	FS_absent
PI533991	South_Sudan	Unknown	4.239999771	32.33000183	FS_absent
PI534009	India	Unknown	16.70999908	81.11000061	FS_absent
PI534079	Nigeria	Unknown	9.359999657	9.949999809	FS_absent
PI534088	Nigeria	Unknown	11.11999989	8.039999962	FS_absent
PI534092	Nigeria	Unknown	11.55000019	8.130000114	FS_absent
PI534115	Ethiopia	Unknown	8.149999619	34.45999908	FS_absent
PI534116	Ethiopia	Durra-bicolor	14.13000011	38.70999908	FS_absent
PI534124	Ethiopia	Unknown	12.35999966	39.52999878	FS_absent
PI534127	Ethiopia	Unknown	8.159999847	37.56000137	FS_absent
PI534135	Ethiopia	Unknown	9.5	38.22999954	FS_absent
PI534148	Ethiopia	Unknown	9.579999924	41.86000061	FS_absent
PI534155	Ethiopia	Durra-bicolor	9.579999924	41.86000061	FS_absent
PI534157	Ethiopia	Unknown	9.579999924	41.86000061	FS_absent
PI562964	NA	NA	NA	NA	FS_absent
PI562966	NA	NA	NA	NA	FS_absent
PI562968	NA	NA	NA	NA	FS_absent
PI562970	Nigeria	other	10.27999973	11.17000008	FS_absent
PI562977	NA	NA	NA	NA	FS_absent
PI562987	NA	NA	NA	NA	FS_absent
PI562996	NA	NA	NA	NA	FS_absent
PI562997	Nigeria	other	9.399999619	6.03000021	FS_absent
PI563003	NA	NA	NA	NA	FS_absent
PI563007	NA	NA	NA	NA	FS_absent
PI563014	NA	NA	NA	NA	FS_absent
PI563016	NA	NA	NA	NA	FS_absent
PI563024	NA	NA	NA	NA	FS_absent
PI563090	NA	NA	NA	NA	FS_absent
PI563154	Kenya	Guinea-kafir	0.159999996	34.59999847	FS_absent
PI563156	Kenya	Guinea-bicolor	0.280000001	34.70000076	FS_absent
PI563163	Kenya	Kafir-caudatum	-0.07	34.81000137	FS_absent
PI563196	Kenya	Guinea-caudatum	-0.090000004	34.75	FS_absent
PI563208	Kenya	other	-0.6054147	34.7451266	FS_absent
PI563209	Kenya	Caudatum	0.460000008	34.24000168	FS_absent
PI563338	Burkina_Faso	Guinea	13.06000042	-3.059999943	FS_absent
PI563482	Senegal	Guinea-caudatum	14.56999969	-16.37999916	FS_absent
PI563490	Nigeria	Guinea	8.5	4.550000191	FS_absent
PI563513	Sudan	Caudatum	12.89999962	23.46999931	FS_absent
PI563515	Mali	Guinea-caudatum	13.48999977	-7.28000021	FS_absent
PI569090	Sudan	Durra-caudatum	11.18999958	24.14999962	FS_absent
PI569097	Sudan	Durra	11.18999958	24.14999962	FS_absent
PI569148	Sudan	Durra-bicolor	11.18999958	24.14999962	FS_absent
PI569244	Sudan	other	11.18999958	24.14999962	FS_absent
PI569264	Sudan	Caudatum-bicolor	11.18999958	24.14999962	FS_absent
PI569418	South_Sudan	other	4.090000153	30.68000031	FS_absent
PI569419	South_Sudan	Guinea-caudatum	4.539999962	29.27000046	FS_absent
PI569420	South_Sudan	other	4.539999962	29.27000046	FS_absent
PI569421	South_Sudan	Guinea-caudatum	5.230000019	30.13999939	FS_absent
PI569422	South_Sudan	Guinea-caudatum	5.230000019	30.13999939	FS_absent
PI569423	South_Sudan	other	5.230000019	30.13999939	FS_absent
PI569435	South_Sudan	other	8.529999733	29.10000038	FS_absent
PI569444	South_Sudan	Guinea-caudatum	5.230000019	30.13999939	FS_absent
PI569445	South_Sudan	Guinea-caudatum	5.230000019	30.13999939	FS_absent
PI569446	South_Sudan	Guinea-caudatum	5.230000019	30.13999939	FS_absent
PI569447	South_Sudan	Kafir-caudatum	5.230000019	30.13999939	FS_absent
PI569452	South_Sudan	other	4.849999905	31.61000061	FS_absent
PI569453	South_Sudan	other	4.849999905	31.61000061	FS_absent
PI569454	South_Sudan	Guinea-caudatum	4.849999905	31.61000061	FS_absent
PI569455	South_Sudan	Guinea-caudatum	4.849999905	31.61000061	FS_absent
PI569458	South_Sudan	Guinea-caudatum	8.529999733	29.10000038	FS_absent
PI569459	South_Sudan	Caudatum	8.529999733	29.10000038	FS_absent
PI569460	South_Sudan	Guinea-caudatum	8.529999733	29.10000038	FS_absent
PI569462	South_Sudan	Guinea-caudatum	8.529999733	29.10000038	FS_absent
PI569803	Sudan	other	14.39999962	33.52999878	FS_absent
PI569819	Sudan	other	15.46000004	36.38000107	FS_absent
PI569876	Sudan	Caudatum	10.71000004	33.47999954	FS_absent
PI570119	Sudan	Durra-caudatum	11.36999989	26.02000046	FS_absent
PI570122	Sudan	Durra	10.27999973	34.13999939	FS_absent
PI570126	Sudan	Caudatum	14.25	31.10000038	FS_absent
PI570171	Sudan	Durra-caudatum	11.05000019	30.29999924	FS_absent
PI570174	Sudan	Caudatum	14.21000004	33.24000168	FS_absent
PI570176	Sudan	Caudatum	14.5	33.31999969	FS_absent
PI570229	Sudan	Caudatum	11.5	31.03000069	FS_absent
PI570237	Sudan	Caudatum	12.07999992	30.46999931	FS_absent
PI570248	Sudan	Durra	14.11999989	26.28000069	FS_absent
PI570249	Sudan	Durra-caudatum	14.11999989	26.28000069	FS_absent
PI570255	Sudan	Caudatum	11.10000038	24.37000084	FS_absent
PI570271	Sudan	Durra-caudatum	12.53999996	32.5	FS_absent
PI570278	Sudan	Durra-caudatum	12.30000019	24.17000008	FS_absent
PI570400	South_Sudan	Guinea-caudatum	3.809999943	30.61000061	FS_absent
PI570504	South_Sudan	Caudatum	8.420000076	25.59000015	FS_absent
PI570505	South_Sudan	Caudatum	8.420000076	25.59000015	FS_absent
PI570512	Sudan	Caudatum	14.23999977	33.29999924	FS_absent
PI570539	South_Sudan	Caudatum-bicolor	9.409999847	34.06999969	FS_absent
PI570546	Sudan	Caudatum	14.23999977	33.15999985	FS_absent
PI570549	Sudan	Caudatum	19.13999939	32.40000153	FS_absent
PI570554	Sudan	Caudatum	16.39999962	33.25	FS_absent
PI570575	South_Sudan	Caudatum	6.550000191	30.5	FS_absent
PI570584	South_Sudan	Caudatum	4.539999962	29.27000046	FS_absent
PI570604	Sudan	Guinea-kafir	14.27000046	32.16999817	FS_absent
PI571273	South_Sudan	Caudatum	6.480000019	29.42000008	FS_absent
PI571275	Sudan	Caudatum	14.22000027	30.42000008	FS_absent
PI571299	Sudan	Caudatum	14.18999958	33.33000183	FS_absent
PI571370	Sudan	Caudatum	14.03999996	35.22000122	FS_absent
PI571376	South_Sudan	Bicolor	8.409999847	32.06000137	FS_absent
PI576366	India	Unknown	26.79999924	82.72000122	FS_absent
PI576375	Ethiopia	Unknown	9.670000076	39.52999878	FS_absent
PI576381	Ethiopia	Unknown	14.13000011	38.70999908	FS_absent
PI576390	India	Unknown	17.28000069	74.19999695	FS_absent
PI576399	Sudan	Unknown	10.5	30.44000053	FS_absent
PI576425	Ethiopia	Unknown	9.399999619	42.00999832	FS_absent
PI576426	Ethiopia	Unknown	11.82999992	39.68000031	FS_absent
PI576428	Ethiopia	Unknown	8.239999771	34.58000183	FS_absent
PI585385	NA	NA	NA	NA	FS_absent
PI585390	NA	NA	NA	NA	FS_absent
PI585392	NA	NA	NA	NA	FS_absent
PI585397	NA	NA	NA	NA	FS_absent
PI585398	NA	NA	NA	NA	FS_absent
PI585401	NA	NA	NA	NA	FS_absent
PI585404	NA	NA	NA	NA	FS_absent
PI585411	Nigeria	Guinea	10.60999966	12.22999954	FS_absent
PI585412	Nigeria	Guinea	10.60999966	12.22999954	FS_absent
PI585415	Nigeria	Guinea	10.35000038	10.84000015	FS_absent
PI585417	Nigeria	Guinea	10.26000023	10.34000015	FS_absent
PI585418	Nigeria	Guinea	10.26000023	10.34000015	FS_absent
PI585426	NA	NA	NA	NA	FS_absent
PI585449	Ghana	Guinea	9.399999619	-0.839999974	FS_absent
PI585452	Ghana	Guinea	10.77999973	-0.810000002	FS_absent
PI585457	Ghana	Guinea-caudatum	10.69999981	-0.209999993	FS_absent
PI585467	Ghana	Guinea	9.909999847	-0.209999993	FS_absent
PI585468	Ghana	Guinea	9.909999847	-0.209999993	FS_absent
PI585470	Ghana	Guinea	9.909999847	-0.209999993	FS_absent
PI585471	Ghana	Guinea	10.96000004	-1.100000024	FS_absent
PI585472	Ghana	Guinea	10.96000004	-1.100000024	FS_absent
PI585572	Burundi	Durra-caudatum	-4.130000114	29.79000092	FS_absent
PI585573	Burundi	Caudatum	-4.130000114	29.79000092	FS_absent
PI585578	Burundi	Caudatum	-3.130000114	29.37000084	FS_absent
PI585579	Burundi	Caudatum	-3.25	29.42000008	FS_absent
PI585580	Burundi	Caudatum	-3.25	29.39999962	FS_absent
PI585582	Burundi	other	-3.339999914	29.39999962	FS_absent
PI585583	Burundi	other	-3.49000001	29.34000015	FS_absent
PI585590	Rwanda	Caudatum	-1.950000048	30.05999947	FS_absent
PI585595	Rwanda	Caudatum	-1.5	29.62999916	FS_absent
PI585600	Rwanda	Caudatum	-1.75999999	30.14999962	FS_absent
PI585602	Rwanda	Caudatum	-1.75999999	30.14999962	FS_absent
PI585608	Rwanda	Caudatum	-1.929999948	30.05999947	FS_absent
PI585985	Benin	Guinea	7.659999847	2.180000067	FS_absent
PI585987	Benin	Guinea	8.010000229	2.230000019	FS_absent
PI585992	Benin	Guinea	8.880000114	2.599999905	FS_absent
PI586028	Zambia	Guinea-caudatum	-13.75	25.75	FS_absent
PI586032	Zambia	Guinea-kafir	-13	25.25	FS_absent
PI586033	Zambia	Guinea-kafir	-13.17000008	24.75	FS_absent
PI586036	Zambia	Guinea-kafir	-9.5	30.07999992	FS_absent
PI586037	Zambia	Guinea-bicolor	-12.18000031	26.39999962	FS_absent
PI586041	Zambia	Guinea-caudatum	-13.75	25.5	FS_absent
PI586042	Zambia	Caudatum	-13.75	25.5	FS_absent
PI586052	Malawi	Guinea	-15.72999954	34.40000153	FS_absent
PI586054	Malawi	Guinea-kafir	-15.78999996	34.99000168	FS_absent
PI586108	Burkina_Faso	Guinea	14.05000019	-0.720000029	FS_absent
PI586109	Burkina_Faso	Guinea-caudatum	14.05000019	-0.720000029	FS_absent
PI586120	Burkina_Faso	Guinea-caudatum	13.43000031	0.649999976	FS_absent
PI586123	Burkina_Faso	Guinea-caudatum	14.02999973	0.029999999	FS_absent
PI586128	Burkina_Faso	Durra	12.82999992	-2.230000019	FS_absent
PI586137	Burkina_Faso	Guinea	14.43000031	-0.75999999	FS_absent
PI586142	Burkina_Faso	Guinea	13.76000023	-2.069999933	FS_absent
PI586147	Burkina_Faso	Guinea	13.57999992	-2.420000076	FS_absent
PI586148	Burkina_Faso	Guinea	13.76000023	-2.069999933	FS_absent
PI586153	Burkina_Faso	Guinea	13.59000015	-1.700000048	FS_absent
PI586154	Burkina_Faso	Guinea	13.60999966	-1.799999952	FS_absent
PI586155	Burkina_Faso	Guinea	13.57999992	-2.420000076	FS_absent
PI586159	Burkina_Faso	Guinea	13.27999973	-1.710000038	FS_absent
PI586160	Burkina_Faso	Guinea	13.27999973	-1.710000038	FS_absent
PI586163	Burkina_Faso	Guinea	11.07999992	-0.589999974	FS_absent
PI586165	Burkina_Faso	Guinea	12.57999992	-1.299999952	FS_absent
PI586167	Burkina_Faso	Guinea-caudatum	11.69999981	-1.330000043	FS_absent
PI586168	Burkina_Faso	Guinea	11.69999981	-1.330000043	FS_absent
PI586172	Burkina_Faso	Guinea	12.52999973	-0.5	FS_absent
PI586174	Burkina_Faso	Guinea	12.64999962	-0.569999993	FS_absent
PI586175	Burkina_Faso	Guinea	12.64999962	-0.569999993	FS_absent
PI586178	Burkina_Faso	Durra	12.52999973	-0.029999999	FS_absent
PI586181	Burkina_Faso	Guinea	12.47999954	1.519999981	FS_absent
PI586182	Burkina_Faso	Guinea	12.47999954	1.519999981	FS_absent
PI586185	Burkina_Faso	Guinea	12.06999969	1.779999971	FS_absent
PI586201	Burkina_Faso	Guinea	11.75	-1.019999981	FS_absent
PI586205	Burkina_Faso	Guinea	11.10000038	-0.980000019	FS_absent
PI586239	Burkina_Faso	Guinea-caudatum	13.22999954	-1.860000014	FS_absent
PI586356	Burkina_Faso	Guinea-caudatum	10.27999973	-3.25999999	FS_absent
PI586357	Burkina_Faso	Guinea-caudatum	10.27999973	-3.25999999	FS_absent
PI586359	Burkina_Faso	Guinea	11.93000031	-1.460000038	FS_absent
PI586360	Burkina_Faso	Guinea	11.93000031	-1.460000038	FS_absent
PI586364	Burkina_Faso	Guinea-caudatum	12.32999992	-2.160000086	FS_absent
PI586370	Burkina_Faso	Guinea	12.10000038	-2.099999905	FS_absent
PI586371	Burkina_Faso	Guinea-caudatum	11.26000023	-2.099999905	FS_absent
PI586374	Burkina_Faso	Guinea-caudatum	11.19999981	-2.019999981	FS_absent
PI586377	Chad	Durra-caudatum	12.07999992	15.02999973	FS_absent
PI586394	Cameroon	Caudatum	12.47999954	14.44999981	FS_absent
PI586466	South_Africa	Kafir-caudatum	-29.60000038	30.37999916	FS_absent
PI586467	South_Africa	Kafir-bicolor	-29.60000038	30.37999916	FS_absent
PI586470	South_Africa	Kafir-bicolor	-28.56999969	31.05999947	FS_absent
PI586471	South_Africa	Kafir-durra	-28.56999969	31.05999947	FS_absent
PI586472	South_Africa	Kafir-bicolor	-28.38999939	29.95000076	FS_absent
PI586473	South_Africa	Kafir-durra	-28.38999939	29.95000076	FS_absent
PI586476	South_Africa	Kafir-caudatum	-23.31999969	30.70999908	FS_absent
PI586501	South_Africa	Guinea-kafir	-23.60000038	29.15999985	FS_absent
PI586503	South_Africa	Guinea-caudatum	-26	29.76000023	FS_absent
PI586510	South_Africa	Kafir	-23.45999908	29.80999947	FS_absent
PI586511	South_Africa	Kafir-caudatum	-23.45999908	29.80999947	FS_absent
PI595699	India	Unknown	21.07999992	79.02999878	FS_absent
PI597946	Kenya	Unknown	-1.169999957	36.47999954	FS_absent
PI597952	Sudan	Unknown	11	29.42000008	FS_absent
PI597953	Nigeria	Guinea-bicolor	12.51000023	7.730000019	FS_absent
PI597964	Ethiopia	Unknown	7.849999905	34.54999924	FS_absent
PI608863	Mali	Caudatum	12.39000034	-7.590000153	FS_absent
PI609918	Mali	Guinea	13.43000031	-11.35999966	FS_absent
PI609919	Mali	Guinea	13.43000031	-11.35999966	FS_absent
PI612776	Mali	Durra	15.06999969	-10.34000015	FS_absent
PI619640	Tanzania	Guinea-caudatum	-5.340000153	30.39999962	FS_absent
PI619698	Uganda	Caudatum	1.5	33.45000076	FS_absent
PI619701	Uganda	Caudatum	1.909999967	33.29999924	FS_absent
PI619716	Uganda	Guinea-caudatum	0.569999993	31.72999954	FS_absent
PI619720	Uganda	Caudatum	1.980000019	32.97999954	FS_absent
PI619721	Uganda	Caudatum	1.980000019	32.97999954	FS_absent
PI619733	Uganda	Guinea-caudatum	1.700000048	32.08000183	FS_absent
PI619734	Uganda	Caudatum	1.700000048	32.08000183	FS_absent
PI619735	Uganda	Bicolor	1.700000048	32.08000183	FS_absent
PI619807	Uganda	Guinea-caudatum	3.349999905	33.33000183	FS_absent
PI619838	Uganda	Caudatum	2.619999886	31.93000031	FS_absent
PI619897	Uganda	Guinea-caudatum	1.049999952	34.29999924	FS_absent
PI619901	Uganda	Caudatum	0.839999974	34.16999817	FS_absent
PI619920	Uganda	Caudatum	0.469999999	33.45000076	FS_absent
PI619921	Uganda	other	0.300000012	33.54999924	FS_absent
PI619932	Uganda	other	0.300000012	33.34999847	FS_absent
PI619935	Uganda	Durra-caudatum	0.349999994	33.5	FS_absent
PI619938	Uganda	Caudatum	1.350000024	33.40000153	FS_absent
PI619941	Uganda	Guinea-caudatum	1.399999976	33.5	FS_absent
PI619956	Uganda	Durra	1.480000019	33.93000031	FS_absent
PI619958	Uganda	Guinea-caudatum	1.200000048	33.54000092	FS_absent
PI619959	Uganda	Guinea-caudatum	1.200000048	33.54000092	FS_absent
PI619981	Uganda	Caudatum-bicolor	-0.449999988	30.39999962	FS_absent
PI619982	Uganda	Caudatum	-0.419999987	30.27000046	FS_absent
PI619987	Uganda	Caudatum	-1.279999971	29.68000031	FS_absent
PI619994	Uganda	Caudatum	-1.129999995	29.70000076	FS_absent
PI620007	Uganda	Caudatum	-0.850000024	30	FS_absent
PI620024	Uganda	Guinea-caudatum	-0.600000024	29.79999924	FS_absent
PI620026	Uganda	Caudatum	-0.600000024	29.79999924	FS_absent
PI620072	Uganda	Caudatum	-0.02	29.77000046	FS_absent
PI620086	Uganda	Caudatum	0.159999996	30.10000038	FS_absent
PI620090	Uganda	other	0.170000002	30.11000061	FS_absent
PI620094	Uganda	Caudatum	0.189999998	30.10000038	FS_absent
PI620105	Uganda	Caudatum	0.219999999	30.12000084	FS_absent
PI620112	Uganda	Guinea-caudatum	0.670000017	30.28000069	FS_absent
PI620119	Uganda	Guinea-caudatum	0.4561088	31.0348037	FS_absent
PI620120	Uganda	Caudatum	0.4561088	31.0348037	FS_absent
PI620121	Uganda	Caudatum	0.270000011	31.20000076	FS_absent
PI620122	Uganda	Caudatum	0.270000011	31.20000076	FS_absent
PI620129	Uganda	Caudatum	0.150000006	30.29999924	FS_absent
PI620150	Uganda	Caudatum	0.370000005	30.10000038	FS_absent
PI620157	Uganda	Caudatum	0.449999988	30.20000076	FS_absent
PI620173	Uganda	Durra-bicolor	0.280000001	31.18000031	FS_absent
PI620180	Uganda	Caudatum	-0.980000019	31.40999985	FS_absent
PI620181	Uganda	Caudatum	-0.980000019	31.40999985	FS_absent
PI620368	Tanzania	Guinea	-6.96999979	36.90000153	FS_absent
PI620369	Tanzania	Guinea	-6.820000172	37.65999985	FS_absent
PI620370	Tanzania	Guinea-caudatum	-6.150000095	36.86000061	FS_absent
PI620371	Tanzania	Guinea	-6.820000172	37.65999985	FS_absent
PI620372	Tanzania	Guinea	-6.269999981	36.86999893	FS_absent
PI620376	Tanzania	Guinea-caudatum	-6.329999924	36.65999985	FS_absent
PI620377	Tanzania	Caudatum	-6.329999924	36.65999985	FS_absent
PI620382	Tanzania	Guinea	-6.199999809	36.40999985	FS_absent
PI620406	Tanzania	Caudatum	-4.900000095	35.77999878	FS_absent
PI620414	Tanzania	Durra	-3.359999895	36.66999817	FS_absent
PI620415	Tanzania	Caudatum	-3.359999895	36.66999817	FS_absent
PI620416	Tanzania	Caudatum	-4.21999979	35.54999924	FS_absent
PI620423	Tanzania	Caudatum	-5.690000057	34.47999954	FS_absent
PI620424	Tanzania	Caudatum	-5.690000057	34.47999954	FS_absent
PI620431	Tanzania	Guinea	-4.739999771	34.54000092	FS_absent
PI620454	Tanzania	Guinea	-5.079999924	34.79000092	FS_absent
PI620460	Tanzania	Durra	-6.409999847	35.00999832	FS_absent
PI620463	Tanzania	Guinea	-4.900000095	34.72999954	FS_absent
PI620472	Tanzania	Guinea	-6.050000191	35.00999832	FS_absent
PI620476	Tanzania	Guinea	-4.820000172	35.00999832	FS_absent
PI620478	Tanzania	Caudatum	-6.260000229	35.18999863	FS_absent
PI620479	Tanzania	Guinea	-5.400000095	35.29999924	FS_absent
PI620484	Tanzania	Guinea	-6.03000021	36.31000137	FS_absent
PI620495	Tanzania	Guinea	-5.710000038	34.97999954	FS_absent
PI620519	Tanzania	Guinea	-5.070000172	32.72999954	FS_absent
PI620522	Tanzania	Guinea-caudatum	-3.730000019	33.31000137	FS_absent
PI620524	Tanzania	Caudatum	-3.660000086	33.41999817	FS_absent
PI620525	Tanzania	Caudatum	-3.660000086	33.41999817	FS_absent
PI620529	Tanzania	Guinea	-2.99000001	33.97999954	FS_absent
PI620537	Tanzania	Guinea	-2.960000038	33.33000183	FS_absent
PI620539	Tanzania	Guinea	-2.960000038	33.33000183	FS_absent
PI620544	Tanzania	Caudatum	-4.230000019	33.45999908	FS_absent
PI620547	Tanzania	Caudatum	-4.28000021	33.86999893	FS_absent
PI620560	Tanzania	Caudatum	-4.889999866	38.45999908	FS_absent
PI620564	Tanzania	Guinea	-5.78000021	34.88999939	FS_absent
PI620565	Tanzania	Durra	-5.78000021	34.88999939	FS_absent
PI620579	Tanzania	Caudatum	-2.710000038	33.00999832	FS_absent
PI620617	Uganda	Guinea-caudatum	0.730000019	34.09999847	FS_absent
PI620624	Uganda	Guinea-caudatum	0.300000012	31.15999985	FS_absent
PI646200	Nigeria	Durra-caudatum	11.31000042	7.329999924	FS_absent
PI646201	Nigeria	Durra-caudatum	11.31000042	7.329999924	FS_absent
PI646212	Nigeria	Durra-caudatum	10.81999969	10.32999992	FS_absent
PI646214	Nigeria	Durra-caudatum	9.920000076	8.890000343	FS_absent
PI646215	Nigeria	Durra-caudatum	9.920000076	8.890000343	FS_absent
PI646230	Uganda	Caudatum	1.450000048	33.45000076	FS_absent
PI646231	Uganda	other	1.860000014	33.75	FS_absent
PI646233	Uganda	other	2.019999981	33.63000107	FS_absent
PI646234	Uganda	Bicolor	1.5	33.25	FS_absent
PI646236	Uganda	Caudatum	1.799999952	32.83000183	FS_absent
PI646243	Uganda	Guinea-caudatum	2.150000095	33.25	FS_absent
PI646246	Uganda	Guinea-caudatum	2.630000114	33.47999954	FS_absent
PI646247	Uganda	Caudatum	3.369999886	33.04999924	FS_absent
PI646249	Uganda	Caudatum	3.150000095	32.88000107	FS_absent
PI646251	Uganda	Caudatum	2.779999971	32.29999924	FS_absent
PI646252	Uganda	Caudatum	2.779999971	32.29999924	FS_absent
PI646256	Uganda	Caudatum	2.480000019	31.07999992	FS_absent
PI646260	Uganda	Caudatum	2.410000086	30.97999954	FS_absent
PI646262	Uganda	Caudatum	2.519999981	30.92000008	FS_absent
PI646266	Uganda	Caudatum	3.019999981	30.92000008	FS_absent
PI646271	Uganda	Guinea-caudatum	3.049999952	31.03000069	FS_absent
PI646280	Uganda	Caudatum	2.25999999	32.88999939	FS_absent
PI646281	Uganda	Caudatum	2.25999999	32.88999939	FS_absent
PI646293	Uganda	Caudatum	1.049999952	33.75	FS_absent
PI646294	Uganda	Guinea-caudatum	0.319999993	33.97999954	FS_absent
PI646295	Uganda	Caudatum	1.580000043	33.90000153	FS_absent
PI646307	Uganda	Bicolor	-0.109999999	30.07999992	FS_absent
PI646312	Uganda	other	0.419999987	30.07999992	FS_absent
PI646316	Uganda	Caudatum	0.200000003	31.39999962	FS_absent
PI646319	Uganda	Caudatum	0.209999993	31.38999939	FS_absent
PI646323	Uganda	Caudatum	-0.720000029	31.39999962	FS_absent
PI646390	Tanzania	Caudatum	-2.50999999	32.88999939	FS_absent
PI646391	Tanzania	Guinea-caudatum	-1.700000048	34.27999878	FS_absent
PI647022	Nigeria	Durra-caudatum	9.829999924	8.850000381	FS_absent
PI647717	NA	NA	NA	NA	FS_absent
PI647729	NA	NA	NA	NA	FS_absent
PI647764	NA	NA	NA	NA	FS_absent
PI647766	NA	NA	NA	NA	FS_absent
PI651113	NA	NA	NA	NA	FS_absent
PI651150	NA	NA	NA	NA	FS_absent
PI651173	NA	NA	NA	NA	FS_absent
PI651178	NA	NA	NA	NA	FS_absent
PI658758	Nigeria	Bicolor	11.03999996	7.420000076	FS_absent
PI660596	NA	NA	NA	NA	FS_absent
PI660597	NA	NA	NA	NA	FS_absent
PI660599	NA	NA	NA	NA	FS_absent
PI660600	NA	NA	NA	NA	FS_absent
