## Supplemental Dataset S2 for "Genomics of sorghum local adaptation to a parasitic plant" (part 1 of 3)

### Sheet: Root_ShanquiRed_vs_SRN39
pacId	GeneModel	baseMean	log2FoldChange_ShanquiRed_vs_SRN39	pval	locusName	transcriptName	peptideName	Panther	KOG	KEGG/ec	KO	GO	Best-hit-arabi-name	arabi-symbol	arabi-defline	Best-hit-rice-name	rice-symbol	rice-defline
32742267	Sobic.008G122800.1	30.5597	-8.6111	2.11e-17	Sobic.008G122800	Sobic.008G122800.1	Sobic.008G122800.1.p	PTHR24286,PTHR24286:SF61	KOG0157	1.14.13.109		GO:0055114,GO:0020037,GO:0016705,GO:0005506	AT5G36110.1	CYP716A1	cytochrome P450, family 716, subfamily A, polypeptide 1	LOC_Os07g33440.1		cytochrome P450, putative, expressed
32737249	Sobic.009G128000.3	27.905	-8.48363	1.74e-17	Sobic.009G128000	Sobic.009G128000.3	Sobic.009G128000.3.p
32748502	Sobic.004G157950.1	27.6108	-8.45944	6.01e-17	Sobic.004G157950	Sobic.004G157950.1	Sobic.004G157950.1.p
32749976	Sobic.007G164300.1	35.5045	-8.24561	1.19e-16	Sobic.007G164300	Sobic.007G164300.1	Sobic.007G164300.1.p	PTHR11071	KOG0880	5.2.1.8		GO:0006457,GO:0003755,GO:0000413	AT4G34870.1	ATCYP1,ROC5	rotamase cyclophilin 5	LOC_Os02g02890.1		peptidyl-prolyl cis-trans isomerase, putative, expressed
32760381	Sobic.001G489150.1	20.6719	-8.05057	6.26e-15	Sobic.001G489150	Sobic.001G489150.1	Sobic.001G489150.1.p	PTHR10502,PTHR10502:SF116				GO:0005544,GO:0005509	AT1G35720.1	ANNAT1,ATOXY5,OXY5	annexin 1	LOC_Os06g11800.1		annexin, putative, expressed
32746999	Sobic.004G044900.2	19.7387	-7.96846	8.41e-14	Sobic.004G044900	Sobic.004G044900.2	Sobic.004G044900.2.p	PTHR11260,PTHR11260:SF313		2.5.1.18			AT5G41220.1	ATGSTT3,GST10C,GSTT3	glutathione S-transferase THETA 3	LOC_Os11g14160.1		transposon protein, putative, Pong sub-class, expressed
32739638	Sobic.005G117200.3	29.3256	-7.96708	2.1e-15	Sobic.005G117200	Sobic.005G117200.3	Sobic.005G117200.3.p
32751355	Sobic.007G116766.1	28.486	-7.93498	4.77e-15	Sobic.007G116766	Sobic.007G116766.1	Sobic.007G116766.1.p
32757910	Sobic.001G238500.1	42.4163	-7.92216	9.71e-15	Sobic.001G238500	Sobic.001G238500.1	Sobic.001G238500.1.p	PTHR11926,PTHR11926:SF264	KOG1192		K13691	GO:0016758,GO:0008152	AT2G43820.1	ATSAGT1,GT,SAGT1,SGT1,UGT74F2	UDP-glucosyltransferase 74F2	LOC_Os09g34250.1		UDP-glucoronosyl and UDP-glucosyl transferase domain containing protein, expressed
32754288	Sobic.001G271100.1	17.9463	-7.84372	8.08e-14	Sobic.001G271100	Sobic.001G271100.1	Sobic.001G271100.1.p	PTHR12565,PTHR12565:SF100				GO:0046983	AT1G68810.1		basic helix-loop-helix (bHLH) DNA-binding superfamily protein	LOC_Os08g33590.1		basic helix-loop-helix, putative, expressed
32750619	Sobic.007G126000.4	82.8948	-7.62825	2.48e-26	Sobic.007G126000	Sobic.007G126000.4	Sobic.007G126000.4.p
32738370	Sobic.005G075600.1	49.8739	-7.61575	1.52e-16	Sobic.005G075600	Sobic.005G075600.1	Sobic.005G075600.1.p	PTHR23155,PTHR23155:SF455	KOG4658				AT3G14470.1		NB-ARC domain-containing disease resistance protein	LOC_Os05g23990.1		rp3 protein, putative, expressed
32735525	Sobic.009G256601.1	15.007	-7.59343	3.86e-13	Sobic.009G256601	Sobic.009G256601.1	Sobic.009G256601.1.p
32754168	Sobic.001G233300.1	171.888	-7.53006	1.89e-57	Sobic.001G233300	Sobic.001G233300.1	Sobic.001G233300.1.p
32724654	Sobic.010G226901.1	21.264	-7.49361	3.65e-13	Sobic.010G226901	Sobic.010G226901.1	Sobic.010G226901.1.p
32757348	Sobic.001G538100.1	13.5477	-7.44494	1.39e-12	Sobic.001G538100	Sobic.001G538100.1	Sobic.001G538100.1.p	PTHR16047,PTHR16047:SF9	KOG1645		K15691	GO:0008270,GO:0005515	AT5G03450.1		Transducin/WD40 repeat-like superfamily protein	LOC_Os03g01790.1		zinc finger, C3HC4 type domain containing protein, expressed
32733174	Sobic.003G106300.1	20.1532	-7.42188	7.87e-13	Sobic.003G106300	Sobic.003G106300.1	Sobic.003G106300.1.p	PTHR14207,PTHR14207:SF0	KOG4826		K01824	GO:0047750,GO:0016125,GO:0016021	AT1G20050.1	HYD1	C-8,7 sterol isomerase	LOC_Os01g01369.1		3-beta-hydroxysteroid-Delta-isomerase, putative, expressed
32726555	Sobic.010G165800.1	29.5081	-7.40635	2.96e-13	Sobic.010G165800	Sobic.010G165800.1	Sobic.010G165800.1.p
32727704	Sobic.003G407500.1	13.1694	-7.396	1.14e-12	Sobic.003G407500	Sobic.003G407500.1	Sobic.003G407500.1.p
32765660	Sobic.002G125200.1	53.5276	-7.31582	5.2e-19	Sobic.002G125200	Sobic.002G125200.1	Sobic.002G125200.1.p	PTHR19139,PTHR19139:SF137	KOG0223		K09872	GO:0016020,GO:0006810,GO:0005215	AT2G37170.1	PIP2;2,PIP2B	plasma membrane intrinsic protein 2	LOC_Os07g26630.1		aquaporin protein, putative, expressed
32726515	Sobic.010G232400.1	27.6757	-7.3107	7.36e-13	Sobic.010G232400	Sobic.010G232400.1	Sobic.010G232400.1.p
32734487	Sobic.009G256800.1	38.3714	-7.25384	2.13e-14	Sobic.009G256800	Sobic.009G256800.1	Sobic.009G256800.1.p									LOC_Os03g62950.1		expressed protein
32770737	Sobic.002G384700.2	531.928	-7.15416	7.86e-153	Sobic.002G384700	Sobic.002G384700.2	Sobic.002G384700.2.p	PTHR11831,PTHR11831:SF11	KOG3301		K02997	GO:0019843,GO:0005622,GO:0003723	AT5G39850.1		Ribosomal protein S4	LOC_Os03g05980.1		40S ribosomal protein S9-2, putative, expressed
32766780	Sobic.002G147900.1	24.3372	-7.12137	5.26e-12	Sobic.002G147900	Sobic.002G147900.1	Sobic.002G147900.1.p	PTHR31704,PTHR31704:SF24					AT3G11290.1			LOC_Os04g38960.1		expressed protein
32739693	Sobic.005G003500.1	382.063	-7.10629	1.25e-114	Sobic.005G003500	Sobic.005G003500.1	Sobic.005G003500.1.p
32751920	Sobic.007G037301.1	15.9604	-7.08345	9.33e-12	Sobic.007G037301	Sobic.007G037301.1	Sobic.007G037301.1.p
32764964	Sobic.002G013800.4	45.8103	-7.07988	2.85e-17	Sobic.002G013800	Sobic.002G013800.4	Sobic.002G013800.4.p	PTHR23155,PTHR23155:SF496	KOG1187			GO:0006468,GO:0005524,GO:0004672,GO:0043531	AT3G14470.1		NB-ARC domain-containing disease resistance protein	LOC_Os02g18080.1		NB-ARC domain containing protein, expressed
32736310	Sobic.009G197100.2	10.5996	-7.06882	2.26e-07	Sobic.009G197100	Sobic.009G197100.2	Sobic.009G197100.2.p	PTHR11746,PTHR11746:SF95				GO:0008171	AT4G35160.1		O-methyltransferase family protein	LOC_Os05g43940.1		O-methyltransferase, putative, expressed
32724056	Sobic.010G232200.1	15.5755	-7.06725	2.4e-11	Sobic.010G232200	Sobic.010G232200.1	Sobic.010G232200.1.p									LOC_Os07g46540.1		condensin complex subunit 1, putative, expressed
32769247	Sobic.002G147400.1	23.3199	-7.05779	7e-12	Sobic.002G147400	Sobic.002G147400.1	Sobic.002G147400.1.p	PTHR31442,PTHR31442:SF1					AT5G05090.1		Homeodomain-like superfamily protein	LOC_Os05g34110.1		homeodomain-related, putative, expressed
32746041	Sobic.004G230300.1	32.5603	-7.00543	1.14e-14	Sobic.004G230300	Sobic.004G230300.1	Sobic.004G230300.1.p	PTHR23273,PTHR23273:SF5			K07466		AT1G52950.1		Nucleic acid-binding, OB-fold-like protein	LOC_Os07g02230.1		retrotransposon protein, putative, unclassified, expressed
32754579	Sobic.001G053500.1	15.0549	-6.99643	7.48e-11	Sobic.001G053500	Sobic.001G053500.1	Sobic.001G053500.1.p	PTHR33086,PTHR33086:SF1								LOC_Os03g54190.1		expressed protein
32745166	Sobic.004G284001.1	9.8201	-6.98346	4.66e-11	Sobic.004G284001	Sobic.004G284001.1	Sobic.004G284001.1.p
32769687	Sobic.002G229650.1	21.8384	-6.96956	2.97e-11	Sobic.002G229650	Sobic.002G229650.1	Sobic.002G229650.1.p
32765671	Sobic.002G269032.1	62.5057	-6.96806	6.29e-17	Sobic.002G269032	Sobic.002G269032.1	Sobic.002G269032.1.p	PTHR31839,PTHR31839:SF9				GO:0006355,GO:0003700	AT4G25470.1	ATCBF2,CBF2,DREB1C,FTQ4	C-repeat/DRE binding factor 2	LOC_Os09g35010.1		dehydration-responsive element-binding protein, putative, expressed
32736113	Sobic.009G256900.1	83.1309	-6.94383	1.23e-36	Sobic.009G256900	Sobic.009G256900.1	Sobic.009G256900.1.p	PTHR18868,PTHR18868:SF15								LOC_Os03g01940.1		expressed protein
32753739	Sobic.001G186600.1	31.1481	-6.94304	2.53e-14	Sobic.001G186600	Sobic.001G186600.1	Sobic.001G186600.1.p	PTHR24006,PTHR24006:SF437	KOG1873,KOG1867	3.4.19.12		GO:0008270	AT1G04860.1	ATUBP2,UBP2	ubiquitin-specific protease 2	LOC_Os09g32740.1		ubiquitin carboxyl-terminal hydrolase family protein, expressed
32747075	Sobic.004G161650.1	21.4517	-6.93677	2.26e-11	Sobic.004G161650	Sobic.004G161650.1	Sobic.004G161650.1.p
32747492	Sobic.004G071100.1	13.9542	-6.90376	1.03e-10	Sobic.004G071100	Sobic.004G071100.1	Sobic.004G071100.1.p
32725541	Sobic.010G116550.1	13.7598	-6.87313	3.29e-11	Sobic.010G116550	Sobic.010G116550.1	Sobic.010G116550.1.p
32724880	Sobic.010G094400.1	29.6638	-6.86882	1.94e-13	Sobic.010G094400	Sobic.010G094400.1	Sobic.010G094400.1.p	PTHR11615,PTHR11615:SF141					AT5G15290.1		Uncharacterised protein family (UPF0497)	LOC_Os06g12500.1		membrane associated DUF588 domain containing protein, putative, expressed
32738388	Sobic.005G069800.1	9.09894	-6.8637	7.57e-11	Sobic.005G069800	Sobic.005G069800.1	Sobic.005G069800.1.p	PTHR27005,PTHR27005:SF64				GO:0005509,GO:0030247	AT1G21270.1	WAK2	wall-associated kinase 2	LOC_Os12g16540.1		OsWAK124 - OsWAK receptor-like protein OsWAK-RLP, expressed
32745782	Sobic.004G014400.1	13.3873	-6.83476	1.97e-10	Sobic.004G014400	Sobic.004G014400.1	Sobic.004G014400.1.p	PTHR11764					AT2G07050.1	CAS1	cycloartenol synthase 1	LOC_Os02g04710.1		cycloartenol synthase, putative, expressed
32757019	Sobic.001G401000.1	160.431	-6.83192	3.77e-26	Sobic.001G401000	Sobic.001G401000.1	Sobic.001G401000.1.p	PTHR31213,PTHR31213:SF20				GO:0009607,GO:0006952	AT5G45870.1	PYL12,RCAR6	PYR1-like 12	LOC_Os03g18850.1		pathogenesis-related Bet v I family protein, putative, expressed
32746379	Sobic.004G289500.1	18.709	-6.7509	4.78e-10	Sobic.004G289500	Sobic.004G289500.1	Sobic.004G289500.1.p
32762787	Sobic.006G227750.1	63.7446	-6.74698	7.44e-24	Sobic.006G227750	Sobic.006G227750.1	Sobic.006G227750.1.p	PTHR10366,PTHR10366:SF288		1.3.1.77						LOC_Os04g53810.1		leucoanthocyanidin reductase, putative, expressed
32746596	Sobic.004G003600.1	18.9499	-6.74539	6.85e-11	Sobic.004G003600	Sobic.004G003600.1	Sobic.004G003600.1.p
32743767	Sobic.008G042250.1	12.2843	-6.71601	4.77e-10	Sobic.008G042250	Sobic.008G042250.1	Sobic.008G042250.1.p
32749314	Sobic.007G143300.2	35.2825	-6.71172	4.22e-17	Sobic.007G143300	Sobic.007G143300.2	Sobic.007G143300.2.p	PTHR33068								ChrUn.fgenesh.mRNA.49		expressed protein
32736250	Sobic.009G144700.1	12.09	-6.6759	3.18e-09	Sobic.009G144700	Sobic.009G144700.1	Sobic.009G144700.1.p	PTHR31388,PTHR31388:SF38		1.11.1.7	K00430	GO:0055114,GO:0020037,GO:0006979,GO:0004601	AT5G06730.1		Peroxidase superfamily protein	LOC_Os03g13180.1		peroxidase precursor, putative, expressed
32752322	Sobic.007G072400.1	25.7546	-6.66191	3.89e-13	Sobic.007G072400	Sobic.007G072400.1	Sobic.007G072400.1.p	PTHR11776,PTHR11776:SF11		2.4.2.7			AT4G12440.1	APT4	adenine phosphoribosyl transferase 4	LOC_Os02g40010.4		phosphoribosyl transferase, putative, expressed
32728735	Sobic.003G429650.1	11.5149	-6.62396	3.1e-10	Sobic.003G429650	Sobic.003G429650.1	Sobic.003G429650.1.p			2.7.11.22,2.7.11.23
32726940	Sobic.010G234400.1	117.816	-6.61895	5.7e-30	Sobic.010G234400	Sobic.010G234400.1	Sobic.010G234400.1.p	PTHR11746,PTHR11746:SF86	KOG3178			GO:0008171	AT4G35160.1		O-methyltransferase family protein	LOC_Os05g43930.1		O-methyltransferase, putative, expressed
32739007	Sobic.005G192600.1	66.1552	-6.6012	5.16e-31	Sobic.005G192600	Sobic.005G192600.1	Sobic.005G192600.1.p	PTHR21495,PTHR21495:SF74					AT5G42510.1		Disease resistance-responsive (dirigent-like protein) family protein	LOC_Os11g10800.1		dirigent, putative, expressed
32765224	Sobic.002G044800.1	11.5446	-6.59924	1.64e-07	Sobic.002G044800	Sobic.002G044800.1	Sobic.002G044800.1.p	PTHR31009,PTHR31009:SF16		2.1.1.273		GO:0008168	AT5G04370.2	NAMT1	S-adenosyl-L-methionine-dependent methyltransferases superfamily protein	LOC_Os06g13310.1		SAM dependent carboxyl methyltransferase, putative, expressed
32730300	Sobic.003G228500.1	11.4326	-6.58658	8.16e-08	Sobic.003G228500	Sobic.003G228500.1	Sobic.003G228500.1.p	PTHR24282,PTHR24282:SF19	KOG0157	1.3.3.9		GO:0055114,GO:0020037,GO:0016705,GO:0005506	AT3G14680.1	CYP72A14	cytochrome P450, family 72, subfamily A, polypeptide 14	LOC_Os01g43740.1		cytochrome P450 72A1, putative, expressed
32767064	Sobic.002G321100.1	16.7088	-6.58544	3.47e-10	Sobic.002G321100	Sobic.002G321100.1	Sobic.002G321100.1.p	PTHR23155,PTHR23155:SF589				GO:0043531	AT3G14470.1		NB-ARC domain-containing disease resistance protein	LOC_Os07g33730.2		NB-ARC domain containing protein, expressed
32766919	Sobic.002G146900.1	24.4017	-6.58195	1.63e-12	Sobic.002G146900	Sobic.002G146900.1	Sobic.002G146900.1.p
32741004	Sobic.005G010300.1	11.1138	-6.57406	6.48e-10	Sobic.005G010300	Sobic.005G010300.1	Sobic.005G010300.1.p									LOC_Os09g17660.1		expressed protein
32746627	Sobic.004G171000.1	7.49671	-6.56059	4.11e-09	Sobic.004G171000	Sobic.004G171000.1	Sobic.004G171000.1.p	PTHR33801,PTHR33801:SF5				GO:0006950				LOC_Os01g72900.1		abscisic stress-ripening, putative, expressed
32731924	Sobic.003G431600.1	47.8387	-6.55948	7.42e-23	Sobic.003G431600	Sobic.003G431600.1	Sobic.003G431600.1.p									LOC_Os12g04790.1		expressed protein
32750025	Sobic.007G164200.2	7.28501	-6.55916	1.57e-09	Sobic.007G164200	Sobic.007G164200.2	Sobic.007G164200.2.p	PTHR33086,PTHR33086:SF9								LOC_Os01g38880.1		expressed protein
32747849	Sobic.004G165400.1	23.568	-6.54543	2.11e-12	Sobic.004G165400	Sobic.004G165400.1	Sobic.004G165400.1.p
32735454	Sobic.009G256700.1	10.8663	-6.54354	6.51e-10	Sobic.009G256700	Sobic.009G256700.1	Sobic.009G256700.1.p
32743896	Sobic.008G010300.1	126.107	-6.54133	7.73e-56	Sobic.008G010300	Sobic.008G010300.1	Sobic.008G010300.1.p	PTHR33086,PTHR33086:SF12								LOC_Os03g14310.1		expressed protein
32743573	Sobic.008G047200.1	7.18183	-6.52864	2.68e-09	Sobic.008G047200	Sobic.008G047200.1	Sobic.008G047200.1.p
32732837	Sobic.003G311300.2	23.1567	-6.50848	1.43e-12	Sobic.003G311300	Sobic.003G311300.2	Sobic.003G311300.2.p	PTHR33248,PTHR33248:SF2				GO:0008270				LOC_Os10g31360.1		GRF zinc finger family protein, expressed
32729876	Sobic.003G204000.1	22.8261	-6.48396	1.96e-12	Sobic.003G204000	Sobic.003G204000.1	Sobic.003G204000.1.p	PTHR35730,PTHR35730:SF1					AT3G08880.1			LOC_Os04g36780.1		expressed protein
32726077	Sobic.010G182100.1	2072.31	-6.461	0	Sobic.010G182100	Sobic.010G182100.1	Sobic.010G182100.1.p	PTHR23115,PTHR23115:SF144		3.6.5.3	K03231	GO:0005525	AT1G07920.1		GTP binding Elongation factor Tu family protein	LOC_Os03g08010.1		elongation factor Tu, putative, expressed
32749820	Sobic.007G007200.1	15.2877	-6.45782	1.3e-09	Sobic.007G007200	Sobic.007G007200.1	Sobic.007G007200.1.p
32732448	Sobic.003G198600.1	44.8275	-6.45551	1.29e-22	Sobic.003G198600	Sobic.003G198600.1	Sobic.003G198600.1.p
32741434	Sobic.008G065932.1	15.3118	-6.44384	1.06e-09	Sobic.008G065932	Sobic.008G065932.1	Sobic.008G065932.1.p
32761945	Sobic.006G045700.4	15.3032	-6.43713	1.42e-09	Sobic.006G045700	Sobic.006G045700.4	Sobic.006G045700.4.p
32737943	Sobic.005G213300.1	15.1784	-6.43468	4.16e-09	Sobic.005G213300	Sobic.005G213300.1	Sobic.005G213300.1.p	PTHR11439,PTHR11439:SF127								LOC_Os11g45320.1		expressed protein
32737659	Sobic.009G097900.2	43.9438	-6.42805	1.55e-21	Sobic.009G097900	Sobic.009G097900.2	Sobic.009G097900.2.p
32761693	Sobic.006G045400.2	28.7767	-6.40362	3.53e-15	Sobic.006G045400	Sobic.006G045400.2	Sobic.006G045400.2.p
32724578	Sobic.010G166000.1	14.7899	-6.39895	1e-09	Sobic.010G166000	Sobic.010G166000.1	Sobic.010G166000.1.p	PTHR23139,PTHR23139:SF54				GO:0031124	AT1G71800.1	CSTF64	cleavage stimulating factor 64	LOC_Os05g43780.1		ESP1, putative, expressed
32739204	Sobic.005G226300.1	9.95108	-6.39541	3.2e-09	Sobic.005G226300	Sobic.005G226300.1	Sobic.005G226300.1.p	PTHR31669,PTHR31669:SF52				GO:0006355	AT1G80010.1	FRS8	FAR1-related sequence 8	LOC_Os06g42420.1		transposon protein, putative, unclassified, expressed
32740738	Sobic.005G007000.1	14.887	-6.38643	1.13e-08	Sobic.005G007000	Sobic.005G007000.1	Sobic.005G007000.1.p
32740699	Sobic.005G227500.3	42.7647	-6.38122	5.02e-22	Sobic.005G227500	Sobic.005G227500.3	Sobic.005G227500.3.p
32758060	Sobic.001G269650.1	62.7409	-6.37755	9.95e-31	Sobic.001G269650	Sobic.001G269650.1	Sobic.001G269650.1.p	PTHR31769,PTHR31769:SF7					AT3G15480.1		Protein of unknown function (DUF1218)	LOC_Os07g27810.1		fiber protein Fb34, putative, expressed
32728426	Sobic.003G263001.1	9.55501	-6.36464	7.76e-09	Sobic.003G263001	Sobic.003G263001.1	Sobic.003G263001.1.p	PTHR27009,PTHR27009:SF21	KOG1187	3.1.4.46		GO:0030247,GO:0006468,GO:0004672	AT5G38260.1		Protein kinase superfamily protein	LOC_Os01g49614.1		Protein kinase domain containing protein, expressed
32755497	Sobic.001G400900.1	75.4557	-6.36226	2.87e-21	Sobic.001G400900	Sobic.001G400900.1	Sobic.001G400900.1.p	PTHR31213,PTHR31213:SF20				GO:0009607,GO:0006952	AT2G40330.1	PYL6,RCAR9	PYR1-like 6	LOC_Os03g18850.1		pathogenesis-related Bet v I family protein, putative, expressed
32743607	Sobic.008G030501.1	6.43459	-6.35055	6.07e-09	Sobic.008G030501	Sobic.008G030501.1	Sobic.008G030501.1.p
32741806	Sobic.008G065300.1	20.649	-6.34469	8.33e-12	Sobic.008G065300	Sobic.008G065300.1	Sobic.008G065300.1.p
32734227	Sobic.009G014332.1	9.70533	-6.33775	8.89e-09	Sobic.009G014332	Sobic.009G014332.1	Sobic.009G014332.1.p
32749947	Sobic.007G108200.1	27.3506	-6.33616	7.13e-15	Sobic.007G108200	Sobic.007G108200.1	Sobic.007G108200.1.p
32744933	Sobic.004G092200.1	60.4579	-6.30983	8.96e-30	Sobic.004G092200	Sobic.004G092200.1	Sobic.004G092200.1.p
32770294	Sobic.002G142400.1	6.12748	-6.28111	2.03e-08	Sobic.002G142400	Sobic.002G142400.1	Sobic.002G142400.1.p
32758202	Sobic.001G049000.1	9.12305	-6.276	6.55e-09	Sobic.001G049000	Sobic.001G049000.1	Sobic.001G049000.1.p	PTHR32212,PTHR32212:SF104								LOC_Os04g13160.1		OsFBD9 - F-box and FBD domain containing protein, expressed
32733885	Sobic.003G418733.1	19.5483	-6.24164	1.94e-11	Sobic.003G418733	Sobic.003G418733.1	Sobic.003G418733.1.p
32738782	Sobic.005G037400.3	5.82128	-6.23795	2.79e-08	Sobic.005G037400	Sobic.005G037400.3	Sobic.005G037400.3.p
32727025	Sobic.010G124001.1	5.80541	-6.22851	1.53e-07	Sobic.010G124001	Sobic.010G124001.1	Sobic.010G124001.1.p
32724191	Sobic.010G165900.1	25.0259	-6.21981	2.08e-13	Sobic.010G165900	Sobic.010G165900.1	Sobic.010G165900.1.p
32746751	Sobic.004G096801.1	63.6508	-6.21182	2.67e-31	Sobic.004G096801	Sobic.004G096801.1	Sobic.004G096801.1.p
32723832	Sobic.010G075500.2	18.8956	-6.19947	3.3e-11	Sobic.010G075500	Sobic.010G075500.2	Sobic.010G075500.2.p									LOC_Os06g10070.1		expressed protein
32738536	Sobic.005G055900.1	8.57982	-6.19468	1.02e-07	Sobic.005G055900	Sobic.005G055900.1	Sobic.005G055900.1.p	PTHR27000,PTHR27000:SF116	KOG0472	2.7.11.1		GO:0005515,GO:0006468,GO:0004672	AT3G47570.1		Leucine-rich repeat protein kinase family protein	LOC_Os11g07260.1		expressed protein
32764713	Sobic.002G144966.1	12.8196	-6.1845	2.74e-08	Sobic.002G144966	Sobic.002G144966.1	Sobic.002G144966.1.p	PTHR11278,PTHR11278:SF2			K02997	GO:0006412,GO:0005840,GO:0005622,GO:0003735	AT3G02560.1		Ribosomal protein S7e family protein	LOC_Os03g18580.1		40S ribosomal protein S7, putative, expressed
32769725	Sobic.002G321200.1	5.71878	-6.17351	3.13e-08	Sobic.002G321200	Sobic.002G321200.1	Sobic.002G321200.1.p	PTHR23155,PTHR23155:SF636	KOG4658			GO:0043531	AT3G14470.1		NB-ARC domain-containing disease resistance protein	LOC_Os07g33740.1		vrga1, putative, expressed
32726397	Sobic.010G102700.1	5.55202	-6.15571	1.7e-07	Sobic.010G102700	Sobic.010G102700.1	Sobic.010G102700.1.p	PTHR23024,PTHR23024:SF137	KOG1515	4.2.99.22			AT1G47480.1		alpha/beta-Hydrolases superfamily protein	LOC_Os09g28720.1		alpha/beta hydrolase fold, putative, expressed
32742025	Sobic.008G055432.1	5.4531	-6.12937	7.53e-08	Sobic.008G055432	Sobic.008G055432.1	Sobic.008G055432.1.p	PTHR27002,PTHR27002:SF65		2.7.11.1		GO:0006468,GO:0005524,GO:0004672	AT4G11490.1	CRK33	cysteine-rich RLK (RECEPTOR-like protein kinase) 33	LOC_Os10g12620.1		protein kinase domain containing protein, expressed
32739064	Sobic.005G202700.1	47.4607	-6.12087	3.27e-26	Sobic.005G202700	Sobic.005G202700.1	Sobic.005G202700.1.p	PTHR24322,PTHR24322:SF593	KOG0725	1.1.1.206,1.1.1.236	K08081		AT2G29360.1		NAD(P)-binding Rossmann-fold superfamily protein	LOC_Os11g43200.1		tropinone reductase 2, putative, expressed
32749125	Sobic.004G228600.2	17.5977	-6.10744	1.61e-10	Sobic.004G228600	Sobic.004G228600.2	Sobic.004G228600.2.p
32739402	Sobic.005G069700.1	29.4362	-6.10221	1.23e-13	Sobic.005G069700	Sobic.005G069700.1	Sobic.005G069700.1.p	PTHR27005,PTHR27005:SF64	KOG1187	2.7.11.1		GO:0005509,GO:0006468,GO:0004672	AT1G21240.1	WAK3	wall associated kinase 3	LOC_Os02g56370.1		OsWAK20 - OsWAK receptor-like protein kinase, expressed
32748538	Sobic.004G253200.1	5.41439	-6.10086	6.84e-08	Sobic.004G253200	Sobic.004G253200.1	Sobic.004G253200.1.p	PTHR22950,PTHR22950:SF237	KOG1305		K14207	GO:0003333	AT3G30390.2		Transmembrane amino acid transporter family protein	LOC_Os02g49510.1		amino acid transporter, putative, expressed
32743475	Sobic.008G150500.2	5.35178	-6.06915	1.29e-06	Sobic.008G150500	Sobic.008G150500.2	Sobic.008G150500.2.p									LOC_Os03g47910.1		expressed protein
32757409	Sobic.001G312400.2	17.0504	-6.06688	1.77e-10	Sobic.001G312400	Sobic.001G312400.2	Sobic.001G312400.2.p
32755749	Sobic.001G328650.1	7.83405	-6.06535	4.2e-08	Sobic.001G328650	Sobic.001G328650.1	Sobic.001G328650.1.p
32729884	Sobic.003G137000.2	7.79886	-6.06486	1.39e-07	Sobic.003G137000	Sobic.003G137000.2	Sobic.003G137000.2.p	PTHR14155,PTHR14155:SF115					AT1G04790.1		RING/U-box superfamily protein	LOC_Os04g43220.1		zinc finger, C3HC4 type domain containing protein, expressed
32723698	Sobic.010G165700.1	22.8112	-6.0603	5.97e-13	Sobic.010G165700	Sobic.010G165700.1	Sobic.010G165700.1.p	PTHR23273,PTHR23273:SF5			K07466		AT1G52950.1		Nucleic acid-binding, OB-fold-like protein	LOC_Os07g02230.1		retrotransposon protein, putative, unclassified, expressed
32760622	Sobic.006G270700.1	11.3008	-6.0157	3.69e-08	Sobic.006G270700	Sobic.006G270700.1	Sobic.006G270700.1.p
32733268	Sobic.003G263300.1	5.11111	-6.00575	1.79e-06	Sobic.003G263300	Sobic.003G263300.1	Sobic.003G263300.1.p	PTHR27009,PTHR27009:SF21	KOG1187	3.1.4.46		GO:0006468,GO:0004672	AT1G67000.1		Protein kinase superfamily protein	LOC_Os01g49614.1		Protein kinase domain containing protein, expressed
32767706	Sobic.002G059600.1	16.3028	-5.99569	3.47e-10	Sobic.002G059600	Sobic.002G059600.1	Sobic.002G059600.1.p	PTHR31264,PTHR31264:SF2				GO:0005515	AT1G31090.1		F-box family protein	LOC_Os07g35050.1		OsFBX237 - F-box domain containing protein, expressed
32724485	Sobic.010G133450.1	4.91869	-5.9783	2.47e-07	Sobic.010G133450	Sobic.010G133450.1	Sobic.010G133450.1.p
32743065	Sobic.008G085050.1	7.45709	-5.97315	5.05e-08	Sobic.008G085050	Sobic.008G085050.1	Sobic.008G085050.1.p
32738380	Sobic.005G223600.1	21.3336	-5.97008	1.42e-11	Sobic.005G223600	Sobic.005G223600.1	Sobic.005G223600.1.p	PTHR23155,PTHR23155:SF484	KOG4658			GO:0043531	AT3G07040.1	RPM1,RPS3	NB-ARC domain-containing disease resistance protein	LOC_Os11g37880.1		stripe rust resistance protein Yr10, putative, expressed
32765818	Sobic.002G090900.1	64.0724	-5.96129	4.72e-36	Sobic.002G090900	Sobic.002G090900.1	Sobic.002G090900.1.p	PTHR24298,PTHR24298:SF175	KOG0156	1.14.13.144		GO:0055114,GO:0020037,GO:0016705,GO:0005506	AT4G31500.1	ATR4,CYP83B1,RED1,RNT1,SUR2	cytochrome P450, family 83, subfamily B, polypeptide 1	LOC_Os04g10160.1		cytochrome P450, putative, expressed
32760775	Sobic.006G045901.1	15.5855	-5.95392	6.64e-09	Sobic.006G045901	Sobic.006G045901.1	Sobic.006G045901.1.p	PTHR31384,PTHR31384:SF29				GO:0009725,GO:0006355,GO:0005634,GO:0003677	AT5G62000.1	ARF1-BP,ARF2,HSS,ORE14	auxin response factor 2	LOC_Os01g70270.3		auxin response factor, putative, expressed
32760355	Sobic.001G284800.1	4.90588	-5.95197	1.54e-07	Sobic.001G284800	Sobic.001G284800.1	Sobic.001G284800.1.p	PTHR11426	KOG1745		K11253	GO:0003677,GO:0000786	AT4G40030.2		Histone superfamily protein	LOC_Os06g04030.1		histone H3, putative, expressed
32763222	Sobic.006G056800.1	25.5083	-5.91357	6.5e-16	Sobic.006G056800	Sobic.006G056800.1	Sobic.006G056800.1.p			1.1.2.4			AT5G06580.1		FAD-linked oxidases family protein
32741367	Sobic.008G092466.1	4.58438	-5.90215	5.15e-06	Sobic.008G092466	Sobic.008G092466.1	Sobic.008G092466.1.p
32739316	Sobic.005G224200.1	29.8029	-5.86279	1.54e-17	Sobic.005G224200	Sobic.005G224200.1	Sobic.005G224200.1.p	PTHR23155,PTHR23155:SF484	KOG4658			GO:0043531	AT3G46530.1	RPP13	NB-ARC domain-containing disease resistance protein	LOC_Os11g37880.1		stripe rust resistance protein Yr10, putative, expressed
32734451	Sobic.009G144800.1	10.3285	-5.85705	0.000133114	Sobic.009G144800	Sobic.009G144800.1	Sobic.009G144800.1.p	PTHR31388,PTHR31388:SF38		1.11.1.7	K00430	GO:0055114,GO:0020037,GO:0006979,GO:0004601	AT5G06730.1		Peroxidase superfamily protein	LOC_Os03g13180.1		peroxidase precursor, putative, expressed
32741872	Sobic.008G061201.1	34.2224	-5.83268	1.51e-20	Sobic.008G061201	Sobic.008G061201.1	Sobic.008G061201.1.p
32728666	Sobic.003G311400.1	4.49726	-5.83208	6.37e-07	Sobic.003G311400	Sobic.003G311400.1	Sobic.003G311400.1.p
32738813	Sobic.005G077466.1	6.75036	-5.8299	2.16e-07	Sobic.005G077466	Sobic.005G077466.1	Sobic.005G077466.1.p
32738982	Sobic.005G071700.1	4.43605	-5.81911	4.39e-07	Sobic.005G071700	Sobic.005G071700.1	Sobic.005G071700.1.p	PTHR23155,PTHR23155:SF621	KOG4658		K13457	GO:0043531	AT3G07040.1	RPM1,RPS3	NB-ARC domain-containing disease resistance protein	ChrUn.fgenesh.mRNA.29		expressed protein
32765995	Sobic.002G169633.1	4.35951	-5.81779	4.19e-06	Sobic.002G169633	Sobic.002G169633.1	Sobic.002G169633.1.p	PTHR27006,PTHR27006:SF39	KOG1187	2.7.11.1		GO:0005515,GO:0006468,GO:0004672,GO:0043531	AT1G16670.1		Protein kinase superfamily protein	LOC_Os09g15850.1		Leucine Rich Repeat family protein, expressed
32770095	Sobic.002G159800.1	23.7936	-5.79583	1.82e-15	Sobic.002G159800	Sobic.002G159800.1	Sobic.002G159800.1.p			3.1.2.6						LOC_Os09g34100.1		metallo-beta-lactamase family protein, putative, expressed
32730315	Sobic.003G258500.1	60.7119	-5.77855	2.16e-37	Sobic.003G258500	Sobic.003G258500.1	Sobic.003G258500.1.p	PTHR24314,PTHR24314:SF10		1.1.1.294			AT4G13250.1	NYC1	NAD(P)-binding Rossmann-fold superfamily protein	LOC_Os01g12710.2		oxidoreductase, short chain dehydrogenase/reductase family domain containing protein, expressed
32754348	Sobic.001G253800.1	46.8507	-5.77434	1.91e-26	Sobic.001G253800	Sobic.001G253800.1	Sobic.001G253800.1.p
32754479	Sobic.001G101200.1	4.24853	-5.74682	0.00086177	Sobic.001G101200	Sobic.001G101200.1	Sobic.001G101200.1.p	PTHR33832,PTHR33832:SF5								LOC_Os03g52370.2		PIII4 - Proteinase inhibitor II family protein precursor, expressed
32755047	Sobic.001G430500.1	4.10671	-5.70656	7.36e-07	Sobic.001G430500	Sobic.001G430500.1	Sobic.001G430500.1.p	PTHR11566,PTHR11566:SF45	KOG0446	3.6.5.5		GO:0005525,GO:0003924	AT1G60500.1	DRP4C	Dynamin related protein 4C	LOC_Os03g15420.1		dynamin family protein, putative, expressed
32741884	Sobic.008G181801.1	6.12617	-5.69976	2.96e-07	Sobic.008G181801	Sobic.008G181801.1	Sobic.008G181801.1.p
32731845	Sobic.003G205801.1	53.5271	-5.68462	7.26e-30	Sobic.003G205801	Sobic.003G205801.1	Sobic.003G205801.1.p
32744085	Sobic.004G014700.1	3.98443	-5.68155	1.05e-06	Sobic.004G014700	Sobic.004G014700.1	Sobic.004G014700.1.p	PTHR36483,PTHR36483:SF1								LOC_Os02g02630.1		THION20 - Plant thionin family protein precursor, putative, expressed
32743266	Sobic.008G119501.1	4.03697	-5.67626	1.05e-06	Sobic.008G119501	Sobic.008G119501.1	Sobic.008G119501.1.p	PTHR32093,PTHR32093:SF15					AT2G15880.1		Leucine-rich repeat (LRR) family protein	LOC_Os12g35710.1		uncharacterized protein At4g06744 precursor, putative, expressed
32743238	Sobic.008G187900.1	21.5393	-5.66533	3.65e-13	Sobic.008G187900	Sobic.008G187900.1	Sobic.008G187900.1.p	PTHR35832,PTHR35832:SF1								LOC_Os12g14699.1		protein kinase domain containing protein, expressed
32728035	Sobic.003G065400.1	25.7678	-5.6552	3.78e-15	Sobic.003G065400	Sobic.003G065400.1	Sobic.003G065400.1.p	PTHR23024,PTHR23024:SF204	KOG1515	3.1.1.1			AT5G06570.1		alpha/beta-Hydrolases superfamily protein	LOC_Os01g06060.1		gibberellin receptor GID1L2, putative, expressed
32770062	Sobic.002G032000.1	34.2848	-5.63908	1.57e-22	Sobic.002G032000	Sobic.002G032000.1	Sobic.002G032000.1.p
32741277	Sobic.008G068400.1	8.68686	-5.63132	6.17e-07	Sobic.008G068400	Sobic.008G068400.1	Sobic.008G068400.1.p
32738709	Sobic.005G158100.1	12.8214	-5.62525	1.11e-08	Sobic.005G158100	Sobic.005G158100.1	Sobic.005G158100.1.p
32742440	Sobic.008G128200.1	8.73205	-5.62228	5.13e-05	Sobic.008G128200	Sobic.008G128200.1	Sobic.008G128200.1.p
32731202	Sobic.003G261566.1	3.80546	-5.61794	1.02e-05	Sobic.003G261566	Sobic.003G261566.1	Sobic.003G261566.1.p	PTHR27001,PTHR27001:SF25		1.1.1.54,1.3.1.102		GO:0055114	AT1G49670.2	NQR	ARP protein (REF)	LOC_Os09g28570.1		zinc-binding alcohol dehydrogenase domain-containing protein 2, putative, expressed
32740882	Sobic.005G202800.1	5.78246	-5.61756	3.32e-05	Sobic.005G202800	Sobic.005G202800.1	Sobic.005G202800.1.p
32740858	Sobic.005G188300.3	12.515	-5.61265	1.52e-08	Sobic.005G188300	Sobic.005G188300.3	Sobic.005G188300.3.p	PTHR36773					AT3G63390.1			LOC_Os11g40200.1		expressed protein
32740686	Sobic.005G043800.1	5.70171	-5.6121	9.82e-07	Sobic.005G043800	Sobic.005G043800.1	Sobic.005G043800.1.p	PTHR23500,PTHR23500:SF5				GO:0055085,GO:0016021	AT2G16120.1	ATPMT1,PMT1	polyol/monosaccharide transporter 1	LOC_Os12g32940.1		transporter family protein, putative, expressed
32762055	Sobic.006G011900.1	1026.87	-5.57817	4.7e-100	Sobic.006G011900	Sobic.006G011900.1	Sobic.006G011900.1.p	PTHR21495,PTHR21495:SF81					AT5G42500.1		Disease resistance-responsive (dirigent-like protein) family protein	LOC_Os01g25030.1		dirigent, putative
32726025	Sobic.010G248400.1	5.45292	-5.53075	1.63e-06	Sobic.010G248400	Sobic.010G248400.1	Sobic.010G248400.1.p	PTHR23155,PTHR23155:SF558	KOG4658		K13457	GO:0043531	AT3G07040.1	RPM1,RPS3	NB-ARC domain-containing disease resistance protein	LOC_Os06g48520.1		disease resistance protein RPM1, putative, expressed
32746282	Sobic.004G231850.1	7.97468	-5.48859	6.5e-07	Sobic.004G231850	Sobic.004G231850.1	Sobic.004G231850.1.p
32770765	Sobic.002G171901.1	3.51824	-5.48817	3.96e-06	Sobic.002G171901	Sobic.002G171901.1	Sobic.002G171901.1.p
32750843	Sobic.007G163800.1	30.8693	-5.48077	2.57e-21	Sobic.007G163800	Sobic.007G163800.1	Sobic.007G163800.1.p	PTHR24221,PTHR24221:SF119		3.6.3.44	K05658	GO:0016887,GO:0005524,GO:0055085,GO:0042626,GO:0016021,GO:0006810	AT2G36910.1	ABCB1,ATPGP1,PGP1	ATP binding cassette subfamily B1	LOC_Os08g45030.1		multidrug resistance protein, putative, expressed
32730159	Sobic.003G163301.1	26.0218	-5.46585	1.61e-16	Sobic.003G163301	Sobic.003G163301.1	Sobic.003G163301.1.p
32747610	Sobic.004G108001.1	5.13862	-5.42709	1.7e-06	Sobic.004G108001	Sobic.004G108001.1	Sobic.004G108001.1.p
32750120	Sobic.007G006200.1	18.2241	-5.4059	1.74e-11	Sobic.007G006200	Sobic.007G006200.1	Sobic.007G006200.1.p	PTHR23155,PTHR23155:SF605	KOG4658			GO:0043531	AT3G46530.1	RPP13	NB-ARC domain-containing disease resistance protein	LOC_Os12g13550.1		NBS-LRR disease resistance protein, putative, expressed
32740604	Sobic.005G053900.1	57.6341	-5.39318	3.27e-40	Sobic.005G053900	Sobic.005G053900.1	Sobic.005G053900.1.p	PTHR23155,PTHR23155:SF550	KOG4658			GO:0043531	AT3G14470.1		NB-ARC domain-containing disease resistance protein	LOC_Os11g47780.1		pollen signalling protein with adenylyl cyclase activity, putative, expressed
32759404	Sobic.001G339900.1	3.2612	-5.38608	1.56e-05	Sobic.001G339900	Sobic.001G339900.1	Sobic.001G339900.1.p
32740947	Sobic.005G075500.2	148.143	-5.35825	3.5e-86	Sobic.005G075500	Sobic.005G075500.2	Sobic.005G075500.2.p
32756670	Sobic.001G129700.1	175.025	-5.34564	2.11e-06	Sobic.001G129700	Sobic.001G129700.1	Sobic.001G129700.1.p	PTHR31238,PTHR31238:SF26					AT1G18970.1	GLP4	germin-like protein 4	LOC_Os03g48770.1		Cupin domain containing protein, expressed
32767447	Sobic.002G091700.1	73.9429	-5.33878	3.26e-19	Sobic.002G091700	Sobic.002G091700.1	Sobic.002G091700.1.p	PTHR31942,PTHR31942:SF31			K08472	GO:0016021,GO:0006952	AT4G02600.1	ATMLO1,MLO1	Seven transmembrane MLO family protein	LOC_Os01g66510.1		MLO domain containing protein, putative, expressed
32765601	Sobic.002G132100.1	17.3827	-5.3334	3.79e-12	Sobic.002G132100	Sobic.002G132100.1	Sobic.002G132100.1.p
32734452	Sobic.009G002400.2	3.14261	-5.32882	0.000222311	Sobic.009G002400	Sobic.009G002400.2	Sobic.009G002400.2.p	PTHR27000,PTHR27000:SF57				GO:0005515	AT5G06860.1	ATPGIP1,PGIP1	polygalacturonase inhibiting protein 1	LOC_Os05g01370.1		polygalacturonase inhibitor precursor, putative, expressed
32764723	Sobic.002G015332.1	3.14057	-5.29396	3.01e-05	Sobic.002G015332	Sobic.002G015332.1	Sobic.002G015332.1.p
32729688	Sobic.003G185400.2	26.7221	-5.28896	1.09e-16	Sobic.003G185400	Sobic.003G185400.2	Sobic.003G185400.2.p
32740788	Sobic.005G022700.1	6.80197	-5.27421	3.36e-06	Sobic.005G022700	Sobic.005G022700.1	Sobic.005G022700.1.p	PTHR32133,PTHR32133:SF137					AT5G07610.1		F-box family protein	LOC_Os02g15160.1		OsFBX40 - F-box domain containing protein, expressed
32733893	Sobic.003G065201.1	2.9805	-5.27207	0.00107202	Sobic.003G065201	Sobic.003G065201.1	Sobic.003G065201.1.p
32730433	Sobic.003G068750.1	3.00102	-5.27023	2.67e-05	Sobic.003G068750	Sobic.003G068750.1	Sobic.003G068750.1.p
32736817	Sobic.009G005200.1	121.822	-5.24943	7.84e-79	Sobic.009G005200	Sobic.009G005200.1	Sobic.009G005200.1.p	PTHR33085,PTHR33085:SF4								LOC_Os06g09020.1		expressed protein
32734552	Sobic.009G136300.1	3.02142	-5.23781	3.7e-05	Sobic.009G136300	Sobic.009G136300.1	Sobic.009G136300.1.p	PTHR23024,PTHR23024:SF168	KOG1515	3.1.1.1			AT5G16080.1	AtCXE17,CXE17	carboxyesterase 17	LOC_Os05g33940.1		alpha/beta hydrolase fold, putative, expressed
32729752	Sobic.003G073700.2	83.2762	-5.18422	5.64e-27	Sobic.003G073700	Sobic.003G073700.2	Sobic.003G073700.2.p	PTHR11945,PTHR11945:SF213				GO:0046983,GO:0003677	AT4G11880.1	AGL14	AGAMOUS-like 14	LOC_Os01g69850.1		OsMADS65 - MADS-box family gene with MIKC* type-box, expressed
32739345	Sobic.005G003600.1	2.85157	-5.18373	3.04e-05	Sobic.005G003600	Sobic.005G003600.1	Sobic.005G003600.1.p
32766511	Sobic.002G024650.1	12.5801	-5.17177	2.88e-09	Sobic.002G024650	Sobic.002G024650.1	Sobic.002G024650.1.p	PTHR36482,PTHR36482:SF2								LOC_Os04g24478.1		jasmonate-induced protein, putative, expressed
32767428	Sobic.002G155301.1	24.7177	-5.1705	4.53e-17	Sobic.002G155301	Sobic.002G155301.1	Sobic.002G155301.1.p
32739188	Sobic.005G101900.1	2384.66	-5.14979	0	Sobic.005G101900	Sobic.005G101900.1	Sobic.005G101900.1.p	PTHR11746,PTHR11746:SF94	KOG3178			GO:0046983,GO:0008171	AT4G35160.1		O-methyltransferase family protein	LOC_Os11g20090.1		O-methyltransferase, putative, expressed
32750962	Sobic.007G050700.1	2.74641	-5.144	0.000319689	Sobic.007G050700	Sobic.007G050700.1	Sobic.007G050700.1.p
32767274	Sobic.002G093700.1	11.8809	-5.14217	5.91e-07	Sobic.002G093700	Sobic.002G093700.1	Sobic.002G093700.1.p	PTHR21495,PTHR21495:SF81					AT1G19715.2		Mannose-binding lectin superfamily protein	LOC_Os12g14440.1		Jacalin-like lectin domain containing protein, putative, expressed
32741771	Sobic.008G088400.1	2.72741	-5.13678	0.000142753	Sobic.008G088400	Sobic.008G088400.1	Sobic.008G088400.1.p
32768406	Sobic.002G373100.1	2.78448	-5.1358	4.03e-05	Sobic.002G373100	Sobic.002G373100.1	Sobic.002G373100.1.p	PTHR10426,PTHR10426:SF35	KOG1520	4.3.3.2		GO:0016844,GO:0009058	AT3G51420.1	ATSSL4,SSL4	strictosidine synthase-like 4	LOC_Os07g42250.1		strictosidine synthase, putative, expressed
32738860	Sobic.005G154900.2	12.0228	-5.12739	1.66e-08	Sobic.005G154900	Sobic.005G154900.2	Sobic.005G154900.2.p	PTHR11260,PTHR11260:SF248		2.5.1.18			AT3G47680.1		DNA binding	LOC_Os10g24040.1		transposon protein, putative, Pong sub-class, expressed
32767351	Sobic.002G286300.1	2.73842	-5.1247	0.000149837	Sobic.002G286300	Sobic.002G286300.1	Sobic.002G286300.1.p
32751545	Sobic.007G003600.1	44.7873	-5.11883	3.53e-20	Sobic.007G003600	Sobic.007G003600.1	Sobic.007G003600.1.p	PTHR24298,PTHR24298:SF163	KOG0156	1.14.13.139		GO:0055114,GO:0020037,GO:0016705,GO:0005506	AT3G48280.1	CYP71A25	cytochrome P450, family 71, subfamily A, polypeptide 25	LOC_Os08g01450.1		cytochrome P450, putative, expressed
32751285	Sobic.007G090701.1	4.11449	-5.11663	2.2e-05	Sobic.007G090701	Sobic.007G090701.1	Sobic.007G090701.1.p
32762944	Sobic.006G092300.1	2.711	-5.11461	8.46e-05	Sobic.006G092300	Sobic.006G092300.1	Sobic.006G092300.1.p						AT5G10970.1		C2H2 and C2HC zinc fingers superfamily protein	LOC_Os04g36650.1		ZOS4-06 - C2H2 zinc finger protein, expressed
32749734	Sobic.007G185300.1	2.65804	-5.09636	0.000240803	Sobic.007G185300	Sobic.007G185300.1	Sobic.007G185300.1.p
32727541	Sobic.010G094301.1	14.6088	-5.07919	1.61e-11	Sobic.010G094301	Sobic.010G094301.1	Sobic.010G094301.1.p									LOC_Os04g28590.1		expressed protein
32754934	Sobic.001G115100.1	3.98248	-5.04817	3.58e-05	Sobic.001G115100	Sobic.001G115100.1	Sobic.001G115100.1.p									LOC_Os03g50570.1		expressed protein
32760980	Sobic.006G072501.1	2.50947	-5.02176	0.000105121	Sobic.006G072501	Sobic.006G072501.1	Sobic.006G072501.1.p	PTHR33986,PTHR33986:SF2					AT5G22350.1	ELM1	Protein of unknown function (DUF1022)	LOC_Os02g33230.1		nucleoside-diphosphate-sugar epimerase, putative, expressed
32735481	Sobic.009G120900.1	8.20805	-4.99946	3.03e-06	Sobic.009G120900	Sobic.009G120900.1	Sobic.009G120900.1.p
32727568	Sobic.010G079650.1	2.51274	-4.99911	8.2e-05	Sobic.010G079650	Sobic.010G079650.1	Sobic.010G079650.1.p
32726328	Sobic.010G109100.1	3.77749	-4.99105	2.61e-05	Sobic.010G109100	Sobic.010G109100.1	Sobic.010G109100.1.p
32763461	Sobic.006G073001.1	8.21797	-4.97735	6.9e-07	Sobic.006G073001	Sobic.006G073001.1	Sobic.006G073001.1.p	PTHR35552,PTHR35552:SF1					AT2G03070.1	MED8	mediator subunit 8	LOC_Os03g31010.1		expressed protein
32735744	Sobic.009G245900.2	3.7843	-4.95804	0.000204244	Sobic.009G245900	Sobic.009G245900.2	Sobic.009G245900.2.p	PTHR33085,PTHR33085:SF4								LOC_Os06g09020.1		expressed protein
32736221	Sobic.009G116766.1	2.43027	-4.94681	0.000196501	Sobic.009G116766	Sobic.009G116766.1	Sobic.009G116766.1.p	PTHR10992,PTHR10992:SF56					AT2G23610.1	ATMES3,MES3	methyl esterase 3	LOC_Os05g30770.1		esterase PIR7, putative, expressed
32769231	Sobic.002G143300.1	3.71288	-4.94351	0.000145576	Sobic.002G143300	Sobic.002G143300.1	Sobic.002G143300.1.p	PTHR33919,PTHR33919:SF1					AT4G31830.1			LOC_Os09g04100.1		expressed protein
32766863	Sobic.002G074300.1	3.65514	-4.94165	0.00010736	Sobic.002G074300	Sobic.002G074300.1	Sobic.002G074300.1.p
32748197	Sobic.004G009000.1	3.71267	-4.94165	8.09e-05	Sobic.004G009000	Sobic.004G009000.1	Sobic.004G009000.1.p	PTHR24031,PTHR24031:SF252		3.6.4.12	K06877	GO:0005524,GO:0003676	AT5G08110.1		nucleic acid binding;ATP-dependent helicases;ATP binding;helicases;ATP-dependent helicases	LOC_Os02g02150.1		ATP-dependent helicase HRQ1, putative, expressed
32729815	Sobic.003G065100.1	15.3398	-4.92759	1.58e-09	Sobic.003G065100	Sobic.003G065100.1	Sobic.003G065100.1.p	PTHR31374,PTHR31374:SF30				GO:0009733	AT1G16510.1		SAUR-like auxin-responsive protein family	LOC_Os01g06230.1		OsSAUR1 - Auxin-responsive SAUR gene family member, expressed
32752367	Sobic.007G073100.1	34.6336	-4.92699	6.47e-13	Sobic.007G073100	Sobic.007G073100.1	Sobic.007G073100.1.p	PTHR10742,PTHR10742:SF288	KOG0029	1.5.3.14,1.5.3.15	K13366		AT5G13700.1	APAO,ATPAO1,PAO1	polyamine oxidase 1	LOC_Os09g20284.1		amine oxidase, flavin-containing, domain containing protein, expressed
32742006	Sobic.008G156500.1	2.39327	-4.9101	0.000411188	Sobic.008G156500	Sobic.008G156500.1	Sobic.008G156500.1.p	PTHR22904,PTHR22904:SF351	KOG4412,KOG0508				AT3G04710.3		ankyrin repeat family protein	LOC_Os12g40770.1		ankyrin-1, putative, expressed
32741027	Sobic.005G070200.2	222.635	-4.90016	1.97e-24	Sobic.005G070200	Sobic.005G070200.2	Sobic.005G070200.2.p	PTHR27005,PTHR27005:SF64	KOG1187	2.7.11.1		GO:0005509,GO:0030247,GO:0006468,GO:0004672	AT1G21270.1	WAK2	wall-associated kinase 2	LOC_Os09g38910.1		OsWAK92 - OsWAK receptor-like protein kinase, expressed
32729657	Sobic.003G248800.1	20.7829	-4.89618	6.55e-16	Sobic.003G248800	Sobic.003G248800.1	Sobic.003G248800.1.p	PTHR22889					AT2G47790.1		Transducin/WD40 repeat-like superfamily protein	LOC_Os12g19590.1		WD domain, G-beta repeat domain containing protein, expressed
32725511	Sobic.010G070000.1	106.325	-4.89402	3.37e-67	Sobic.010G070000	Sobic.010G070000.1	Sobic.010G070000.1.p	PTHR24282,PTHR24282:SF52	KOG0157		K15639	GO:0055114,GO:0020037,GO:0016705,GO:0005506	AT2G46950.1	CYP709B2	cytochrome P450, family 709, subfamily B, polypeptide 2	LOC_Os06g09210.1		cytochrome P450 72A1, putative, expressed
32770803	Sobic.002G169400.1	2.27256	-4.88383	0.000358109	Sobic.002G169400	Sobic.002G169400.1	Sobic.002G169400.1.p	PTHR23155,PTHR23155:SF635	KOG4658			GO:0043531	AT3G14470.1		NB-ARC domain-containing disease resistance protein	LOC_Os09g15850.1		Leucine Rich Repeat family protein, expressed
32729614	Sobic.003G385401.1	5.31757	-4.86554	8.19e-05	Sobic.003G385401	Sobic.003G385401.1	Sobic.003G385401.1.p
32726395	Sobic.010G107050.1	7.45745	-4.86122	2.73e-06	Sobic.010G107050	Sobic.010G107050.1	Sobic.010G107050.1.p
32752698	Sobic.001G101000.1	2.27559	-4.85754	0.000676263	Sobic.001G101000	Sobic.001G101000.1	Sobic.001G101000.1.p	PTHR18868,PTHR18868:SF15		3.4.21.108						LOC_Os12g04750.1		OsDegp14 - Putative Deg protease homologue, expressed
32759262	Sobic.001G022100.1	29.9903	-4.85123	1e-23	Sobic.001G022100	Sobic.001G022100.1	Sobic.001G022100.1.p	PTHR34564,PTHR34564:SF1					AT5G22280.1			LOC_Os03g62030.6		expressed protein
32761041	Sobic.006G181900.1	15.152	-4.83732	1.73e-06	Sobic.006G181900	Sobic.006G181900.1	Sobic.006G181900.1.p	PTHR31086,PTHR31086:SF14				GO:0015743	AT4G00910.1		Aluminium activated malate transporter family protein	LOC_Os04g47930.1		aluminum-activated malate transporter, putative, expressed
32763620	Sobic.006G012800.3	17.0752	-4.83296	5.47e-11	Sobic.006G012800	Sobic.006G012800.3	Sobic.006G012800.3.p	PTHR10909,PTHR10909:SF310		1.3.3.6	K00232	GO:0055114,GO:0003995,GO:0050660,GO:0016627,GO:0008152	AT3G51840.1	ACX4,ATG6,ATSCX	acyl-CoA oxidase 4	LOC_Os05g07090.1		acyl-coenzyme A dehydrogenase, mitochondrial precursor, putative, expressed
32733626	Sobic.003G187800.1	2.25675	-4.82752	0.000733277	Sobic.003G187800	Sobic.003G187800.1	Sobic.003G187800.1.p	PTHR19353,PTHR19353:SF28	KOG4232	1.14.19.4	K13076	GO:0006629	AT2G46210.1		Fatty acid/sphingolipid desaturase	LOC_Os09g16920.1		desaturase/cytochrome b5 protein, putative, expressed
32734954	Sobic.009G078200.1	47.4137	-4.82554	2.01e-24	Sobic.009G078200	Sobic.009G078200.1	Sobic.009G078200.1.p	PTHR34568					AT5G58210.1		hydroxyproline-rich glycoprotein family protein	LOC_Os02g42550.1		expressed protein
32734490	Sobic.009G067551.1	14.5424	-4.79678	2.5e-11	Sobic.009G067551	Sobic.009G067551.1	Sobic.009G067551.1.p
32744830	Sobic.004G002901.1	9.46685	-4.78956	5.95e-08	Sobic.004G002901	Sobic.004G002901.1	Sobic.004G002901.1.p	PTHR31218,PTHR31218:SF54			K02940	GO:0016021,GO:0016020,GO:0022857	AT3G30340.1		nodulin MtN21 /EamA-like transporter family protein	LOC_Os06g01966.1		auxin-induced protein 5NG4, putative, expressed
32764096	Sobic.006G054200.1	37.5497	-4.77622	2.27e-22	Sobic.006G054200	Sobic.006G054200.1	Sobic.006G054200.1.p	PTHR24223,PTHR24223:SF165		3.6.3.44		GO:0016887,GO:0005524,GO:0055085,GO:0042626,GO:0016021,GO:0006810	AT3G60160.1	ATMRP9,MRP9	multidrug resistance-associated protein 9	LOC_Os04g49890.1		multidrug resistance-associated protein, putative, expressed
32739419	Sobic.005G225200.2	16.3843	-4.75874	6.86e-12	Sobic.005G225200	Sobic.005G225200.2	Sobic.005G225200.2.p	PTHR33074,PTHR33074:SF3								LOC_Os12g39880.1		expressed protein
32770530	Sobic.002G174500.1	2.02594	-4.72784	0.0289759	Sobic.002G174500	Sobic.002G174500.1	Sobic.002G174500.1.p	PTHR33207,PTHR33207:SF9								LOC_Os07g36870.1		OsFBX252 - F-box domain containing protein, expressed
32753102	Sobic.001G159200.1	3.16311	-4.71865	0.000179108	Sobic.001G159200	Sobic.001G159200.1	Sobic.001G159200.1.p	PTHR27002,PTHR27002:SF86	KOG1187	2.7.11.1		GO:0006468,GO:0005524,GO:0004672	AT4G32300.1	SD2-5	S-domain-2 5	LOC_Os04g23720.1		lectin protein kinase family protein, putative, expressed
32752340	Sobic.007G132500.1	3.15739	-4.7182	0.000906148	Sobic.007G132500	Sobic.007G132500.1	Sobic.007G132500.1.p	PTHR24006					AT2G01620.1	MEE11	RNI-like superfamily protein	LOC_Os08g33140.1		F-box domain containing protein, expressed
32730225	Sobic.003G431200.3	20.6952	-4.71176	1.61e-16	Sobic.003G431200	Sobic.003G431200.3	Sobic.003G431200.3.p									LOC_Os12g04720.2		expressed protein
32736135	Sobic.009G083600.1	18.2687	-4.71094	2.77e-12	Sobic.009G083600	Sobic.009G083600.1	Sobic.009G083600.1.p	PTHR10891,PTHR10891:SF530	KOG0027		K13448		AT5G37770.1	CML24,TCH2	EF hand calcium-binding protein family	LOC_Os05g13580.1		OsCML18 - Calmodulin-related calcium sensor protein, expressed
32727259	Sobic.010G117850.1	2.04249	-4.70593	0.000910659	Sobic.010G117850	Sobic.010G117850.1	Sobic.010G117850.1.p
32747744	Sobic.004G090600.1	4.65219	-4.69664	0.000250523	Sobic.004G090600	Sobic.004G090600.1	Sobic.004G090600.1.p						AT1G10747.1		Maternally expressed gene (MEG) family protein
32756911	Sobic.001G192300.1	3.10118	-4.68685	0.00154425	Sobic.001G192300	Sobic.001G192300.1	Sobic.001G192300.1.p	PTHR36901,PTHR36901:SF2					AT1G65770.1	AMR1	ascorbic acid mannose pathway regulator 1	LOC_Os10g37580.1		expressed protein
32741375	Sobic.008G175400.1	2.00314	-4.68565	0.000498361	Sobic.008G175400	Sobic.008G175400.1	Sobic.008G175400.1.p									LOC_Os04g30470.1		U-box domain-containing protein, putative, expressed
32742392	Sobic.008G166800.1	1.96043	-4.68142	0.00311101	Sobic.008G166800	Sobic.008G166800.1	Sobic.008G166800.1.p
32762503	Sobic.006G248350.1	1.9601	-4.6656	0.000920175	Sobic.006G248350	Sobic.006G248350.1	Sobic.006G248350.1.p
32727902	Sobic.003G223600.1	11.0385	-4.66046	9.74e-09	Sobic.003G223600	Sobic.003G223600.1	Sobic.003G223600.1.p	PTHR11926,PTHR11926:SF255	KOG1192		K08237	GO:0016758,GO:0008152	AT4G01070.1	GT72B1,UGT72B1	UDP-Glycosyltransferase superfamily protein	LOC_Os01g43280.1		hydroquinone glucosyltransferase, putative, expressed
32726966	Sobic.010G182500.2	1.95733	-4.65755	0.00913104	Sobic.010G182500	Sobic.010G182500.2	Sobic.010G182500.2.p	PTHR24071,PTHR24071:SF5		4.2.1.17	K07936	GO:0007264,GO:0005525	AT5G55190.1	ATRAN3,RAN3	RAN GTPase 3	LOC_Os06g39875.1		ras-related protein, putative, expressed
32738996	Sobic.005G137500.1	3.09938	-4.65429	0.000562591	Sobic.005G137500	Sobic.005G137500.1	Sobic.005G137500.1.p			2.7.1.137
32737216	Sobic.009G199100.2	15.5191	-4.65419	2.71e-12	Sobic.009G199100	Sobic.009G199100.2	Sobic.009G199100.2.p	PTHR11315		3.4.19.9	K01307	GO:0008242,GO:0006541,GO:0003824	AT1G78680.1	ATGGH2,GGH2	gamma-glutamyl hydrolase 2	LOC_Os05g44130.1		gamma-glutamyl hydrolase precursor, putative, expressed
32769347	Sobic.002G073400.2	176.763	-4.64654	1.72e-104	Sobic.002G073400	Sobic.002G073400.2	Sobic.002G073400.2.p
32736174	Sobic.009G099600.3	4.52218	-4.64166	0.000167439	Sobic.009G099600	Sobic.009G099600.3	Sobic.009G099600.3.p
32724822	Sobic.010G145500.1	6.5228	-4.63681	6.33e-06	Sobic.010G145500	Sobic.010G145500.1	Sobic.010G145500.1.p	PTHR33063								LOC_Os02g14500.1		expressed protein
32750928	Sobic.007G027301.1	19.743	-4.62105	1.81e-13	Sobic.007G027301	Sobic.007G027301.1	Sobic.007G027301.1.p	PTHR11926,PTHR11926:SF375				GO:0016758,GO:0008152	AT3G21800.1	UGT71B8	UDP-glucosyl transferase 71B8	LOC_Os07g32620.1		anthocyanidin 5,3-O-glucosyltransferase, putative, expressed
32757077	Sobic.001G478400.1	487.931	-4.62073	6.24e-183	Sobic.001G478400	Sobic.001G478400.1	Sobic.001G478400.1.p	PTHR11945,PTHR11945:SF179	KOG0014			GO:0006355,GO:0005634,GO:0003700,GO:0046983,GO:0003677	AT2G22540.1	AGL22,SVP	K-box region and MADS-box transcription factor family protein	LOC_Os03g08754.1		OsMADS47 - MADS-box family gene with MIKCc type-box, expressed
32740891	Sobic.005G068300.1	1.89509	-4.60393	0.00326227	Sobic.005G068300	Sobic.005G068300.1	Sobic.005G068300.1.p
32739795	Sobic.005G155200.1	25.1713	-4.5999	2.26e-11	Sobic.005G155200	Sobic.005G155200.1	Sobic.005G155200.1.p	PTHR33285,PTHR33285:SF1				GO:0008283,GO:0008083,GO:0005576	AT2G22860.1	ATPSK2,PSK2	phytosulfokine 2 precursor	LOC_Os03g12990.1		phytosulfokines precursor, putative, expressed
32729168	Sobic.003G175400.1	1.87369	-4.59066	0.0100797	Sobic.003G175400	Sobic.003G175400.1	Sobic.003G175400.1.p	PTHR23105,PTHR23105:SF41					AT2G47610.1		Ribosomal protein L7Ae/L30e/S12e/Gadd45 family protein	LOC_Os08g23710.1		ribosomal protein L7Ae, putative, expressed
32741352	Sobic.008G081000.2	1.88957	-4.57311	0.00148526	Sobic.008G081000	Sobic.008G081000.2	Sobic.008G081000.2.p
32750870	Sobic.007G044800.1	8.45657	-4.56609	2.02e-05	Sobic.007G044800	Sobic.007G044800.1	Sobic.007G044800.1.p
32770635	Sobic.002G337400.1	2.89007	-4.56244	0.00186934	Sobic.002G337400	Sobic.002G337400.1	Sobic.002G337400.1.p	PTHR11926,PTHR11926:SF337				GO:0016758,GO:0008152	AT3G16520.3	UGT88A1	UDP-glucosyl transferase 88A1	LOC_Os01g64910.1		anthocyanidin 5,3-O-glucosyltransferase, putative, expressed
32734665	Sobic.009G197800.1	1.8624	-4.54523	0.00790181	Sobic.009G197800	Sobic.009G197800.1	Sobic.009G197800.1.p	PTHR11746,PTHR11746:SF95				GO:0008171	AT4G35160.1		O-methyltransferase family protein	LOC_Os12g25450.1		O-methyltransferase, putative, expressed
32750507	Sobic.007G045300.1	18.7404	-4.54382	1.14e-07	Sobic.007G045300	Sobic.007G045300.1	Sobic.007G045300.1.p	PTHR33528,PTHR33528:SF4					AT2G35736.1			LOC_Os08g05980.1		expressed protein
32738152	Sobic.005G133600.1	62.582	-4.54142	3.31e-41	Sobic.005G133600	Sobic.005G133600.1	Sobic.005G133600.1.p
32746095	Sobic.004G057500.4	2.77663	-4.537	0.000933849	Sobic.004G057500	Sobic.004G057500.4	Sobic.004G057500.4.p	PTHR11945,PTHR11945:SF206				GO:0006355,GO:0005634,GO:0003700				LOC_Os03g11614.1		OsMADS1 - MADS-box family gene with MIKCc type-box, expressed
32751371	Sobic.007G064000.1	6.08641	-4.53238	3.17e-05	Sobic.007G064000	Sobic.007G064000.1	Sobic.007G064000.1.p									LOC_Os11g31510.1		transposon protein, putative, Pong sub-class, expressed
32751600	Sobic.007G016500.1	1.80048	-4.52703	0.00202974	Sobic.007G016500	Sobic.007G016500.1	Sobic.007G016500.1.p	PTHR35165,PTHR35165:SF2								LOC_Os08g02200.1		expressed protein
32740652	Sobic.005G153066.1	1.78717	-4.51877	0.00302512	Sobic.005G153066	Sobic.005G153066.1	Sobic.005G153066.1.p	PTHR25952,PTHR25952:SF208					AT3G09510.1		Ribonuclease H-like superfamily protein	LOC_Os09g06730.1		retrotransposon protein, putative, unclassified, expressed
32751162	Sobic.007G142400.2	1.77005	-4.51034	0.00169311	Sobic.007G142400	Sobic.007G142400.2	Sobic.007G142400.2.p
32742772	Sobic.008G024900.1	6.01958	-4.50486	4.87e-05	Sobic.008G024900	Sobic.008G024900.1	Sobic.008G024900.1.p									LOC_Os12g43990.1		expressed protein
32739466	Sobic.005G019500.1	27.8904	-4.49821	9.02e-22	Sobic.005G019500	Sobic.005G019500.1	Sobic.005G019500.1.p
32738535	Sobic.005G139225.1	2.72126	-4.49453	0.000659038	Sobic.005G139225	Sobic.005G139225.1	Sobic.005G139225.1.p
32740771	Sobic.005G217900.1	1.77759	-4.48758	0.00816734	Sobic.005G217900	Sobic.005G217900.1	Sobic.005G217900.1.p	PTHR31589,PTHR31589:SF13					AT3G13510.1		Protein of Unknown Function (DUF239)	LOC_Os07g38590.1		carboxyl-terminal peptidase, putative, expressed
32767340	Sobic.002G169766.1	1.73232	-4.48635	0.00660055	Sobic.002G169766	Sobic.002G169766.1	Sobic.002G169766.1.p
32723777	Sobic.010G113200.1	1.74924	-4.47038	0.00315405	Sobic.010G113200	Sobic.010G113200.1	Sobic.010G113200.1.p	PTHR11926,PTHR11926:SF273		2.4.1.91		GO:0016758,GO:0008152	AT2G16890.2		UDP-Glycosyltransferase superfamily protein	LOC_Os06g16000.1		UDP-glucoronosyl and UDP-glucosyl transferase, putative, expressed
32740557	Sobic.005G048500.1	1.74866	-4.46823	0.00314911	Sobic.005G048500	Sobic.005G048500.1	Sobic.005G048500.1.p	PTHR12482,PTHR12482:SF19	KOG2205				AT1G58350.1	ZW18	Putative serine esterase family protein	LOC_Os12g06800.1		serine esterase family protein, putative, expressed
32732334	Sobic.003G243300.1	1.7438	-4.46119	0.00196268	Sobic.003G243300	Sobic.003G243300.1	Sobic.003G243300.1.p	PTHR33374,PTHR33374:SF6					AT2G46330.1	AGP16,ATAGP16	arabinogalactan protein 16	LOC_Os01g46850.1		expressed protein
32768516	Sobic.002G190500.1	13.3992	-4.4518	1.6e-11	Sobic.002G190500	Sobic.002G190500.1	Sobic.002G190500.1.p	PTHR10357,PTHR10357:SF172		3.2.1.1	K01176	GO:0043169,GO:0005975,GO:0003824,GO:0005509,GO:0004556	AT4G25000.1	AMY1,ATAMY1	alpha-amylase-like	LOC_Os06g49970.2		alpha-amylase precursor, putative, expressed
32724434	Sobic.010G248500.1	2.50774	-4.41639	0.00106197	Sobic.010G248500	Sobic.010G248500.1	Sobic.010G248500.1.p	PTHR23155,PTHR23155:SF558	KOG4658		K13457	GO:0005515,GO:0043531	AT3G07040.1	RPM1,RPS3	NB-ARC domain-containing disease resistance protein	LOC_Os06g48520.1		disease resistance protein RPM1, putative, expressed
32758696	Sobic.001G189750.1	1.64278	-4.40619	0.00271672	Sobic.001G189750	Sobic.001G189750.1	Sobic.001G189750.1.p	PTHR10772,PTHR10772:SF12			K04078	GO:0006457,GO:0005737	AT1G14980.1	CPN10	chaperonin 10	LOC_Os03g25050.1		chaperonin, putative, expressed
32767837	Sobic.002G106000.2	9.40191	-4.40591	9.69e-08	Sobic.002G106000	Sobic.002G106000.2	Sobic.002G106000.2.p	PTHR32212,PTHR32212:SF74					AT5G22720.2		F-box/RNI-like superfamily protein	LOC_Os12g31340.1		OsFBD15 - F-box and FBD domain containing protein, expressed
32738545	Sobic.005G003400.1	31.7248	-4.40572	3.96e-24	Sobic.005G003400	Sobic.005G003400.1	Sobic.005G003400.1.p
32729156	Sobic.003G149900.2	2.54581	-4.40332	0.000867319	Sobic.003G149900	Sobic.003G149900.2	Sobic.003G149900.2.p	PTHR24015,PTHR24015:SF425					AT3G53170.1		Tetratricopeptide repeat (TPR)-like superfamily protein	LOC_Os03g02430.1		PPR repeat domain containing protein, putative, expressed
32758095	Sobic.001G311601.1	1.62486	-4.39061	0.0165717	Sobic.001G311601	Sobic.001G311601.1	Sobic.001G311601.1.p
32761638	Sobic.006G217900.1	24.7925	-4.39012	6.7e-08	Sobic.006G217900	Sobic.006G217900.1	Sobic.006G217900.1.p	PTHR27000,PTHR27000:SF90	KOG1187	2.7.11.1	K13420	GO:0005515,GO:0006468,GO:0005524,GO:0004672	AT5G46330.1	FLS2	Leucine-rich receptor-like protein kinase family protein	LOC_Os04g52780.1		leucine-rich repeat receptor protein kinase EXS precursor, putative, expressed
32725347	Sobic.010G102366.1	12.9197	-4.37992	2.33e-10	Sobic.010G102366	Sobic.010G102366.1	Sobic.010G102366.1.p
32742642	Sobic.008G182400.1	1.58668	-4.37279	0.00620547	Sobic.008G182400	Sobic.008G182400.1	Sobic.008G182400.1.p	PTHR31048,PTHR31048:SF13					AT4G11650.1	ATOSM34,OSM34	osmotin 34	LOC_Os12g43440.1		thaumatin, putative, expressed
32763541	Sobic.006G072800.1	1.58229	-4.36775	0.00930346	Sobic.006G072800	Sobic.006G072800.1	Sobic.006G072800.1.p
32760969	Sobic.006G066000.3	3.69941	-4.35428	0.0012586	Sobic.006G066000	Sobic.006G066000.3	Sobic.006G066000.3.p
32753800	Sobic.001G118050.1	2.40821	-4.35061	0.00219402	Sobic.001G118050	Sobic.001G118050.1	Sobic.001G118050.1.p
32745024	Sobic.004G092300.1	1.59121	-4.34389	0.00409771	Sobic.004G092300	Sobic.004G092300.1	Sobic.004G092300.1.p	PTHR33120,PTHR33120:SF8								LOC_Os02g12480.1		expressed protein
32767827	Sobic.002G104600.1	3.66836	-4.33386	0.000541538	Sobic.002G104600	Sobic.002G104600.1	Sobic.002G104600.1.p	PTHR14795,PTHR14795:SF1				GO:0016787	AT3G03305.1		Calcineurin-like metallo-phosphoesterase superfamily protein	LOC_Os07g17280.1		Ser/Thr protein phosphatase family protein, putative, expressed
32732163	Sobic.003G069000.1	1.58879	-4.31417	0.0178809	Sobic.003G069000	Sobic.003G069000.1	Sobic.003G069000.1.p	PTHR31642,PTHR31642:SF16		2.3.1.133		GO:0016747	AT5G48930.1	HCT	hydroxycinnamoyl-CoA shikimate/quinate hydroxycinnamoyl transferase	LOC_Os08g43040.1		transferase family protein, putative, expressed
32770043	Sobic.002G060200.1	1.5689	-4.31022	0.0300606	Sobic.002G060200	Sobic.002G060200.1	Sobic.002G060200.1.p	PTHR32133,PTHR32133:SF142				GO:0005515	AT4G22430.1		F-box family protein	LOC_Os07g35060.2		OsFBX238 - F-box domain containing protein, expressed
32770475	Sobic.002G059800.2	1.53762	-4.30574	0.00725381	Sobic.002G059800	Sobic.002G059800.2	Sobic.002G059800.2.p
32763659	Sobic.006G019400.1	2.40395	-4.30207	0.002577	Sobic.006G019400	Sobic.006G019400.1	Sobic.006G019400.1.p						AT2G22010.2	RKP	related to KPC1	LOC_Os07g43380.1		zinc finger, C3HC4 type domain containing protein, expressed
32757188	Sobic.001G256200.1	1.55907	-4.29787	0.0300606	Sobic.001G256200	Sobic.001G256200.1	Sobic.001G256200.1.p									LOC_Os10g26100.1		expressed protein
32770125	Sobic.002G048100.1	3.56069	-4.29003	0.00180611	Sobic.002G048100	Sobic.002G048100.1	Sobic.002G048100.1.p	PTHR11461,PTHR11461:SF179	KOG2392		K13963	GO:0005615	AT1G47710.1		Serine protease inhibitor (SERPIN) family protein	LOC_Os05g43590.1		serpin domain containing protein, putative, expressed
32730902	Sobic.003G119100.1	3.5605	-4.28815	0.000704425	Sobic.003G119100	Sobic.003G119100.1	Sobic.003G119100.1.p	PTHR24015,PTHR24015:SF449					AT5G56310.1		Pentatricopeptide repeat (PPR) superfamily protein	LOC_Os01g15530.1		tetratricopeptide-like helical, putative, expressed
32738997	Sobic.005G210200.2	6.93928	-4.28575	3.94e-06	Sobic.005G210200	Sobic.005G210200.2	Sobic.005G210200.2.p	PTHR27002	KOG1187	2.7.11.1	K04730	GO:0006468,GO:0005524,GO:0004672	AT4G23230.1	CRK15	cysteine-rich RLK (RECEPTOR-like protein kinase) 15	LOC_Os11g44690.1		cysteine-rich receptor-like protein kinase 19 precursor, putative, expressed
32726415	Sobic.010G163400.2	1.50375	-4.28166	0.0306564	Sobic.010G163400	Sobic.010G163400.2	Sobic.010G163400.2.p			5.2.1.8			AT3G01480.1	ATCYP38,CYP38	cyclophilin 38	LOC_Os08g29370.1		peptidyl-prolyl cis-trans isomerase, chloroplast precursor, putative, expressed
32736016	Sobic.009G237200.1	40.7979	-4.26719	7.53e-32	Sobic.009G237200	Sobic.009G237200.1	Sobic.009G237200.1.p	PTHR11722,PTHR11722:SF1	KOG3295		K02873	GO:0006412,GO:0005840,GO:0005622,GO:0003735	AT3G49010.3	ATBBC1,BBC1,RSU2	breast basic conserved 1	LOC_Os03g37970.1		ribosomal protein L13, putative, expressed
32725852	Sobic.010G096200.1	2.27548	-4.249	0.00648847	Sobic.010G096200	Sobic.010G096200.1	Sobic.010G096200.1.p	PTHR33699,PTHR33699:SF3					AT5G18310.2			LOC_Os06g23910.1		expressed protein
32743887	Sobic.008G127700.1	2.35103	-4.24671	0.0019231	Sobic.008G127700	Sobic.008G127700.1	Sobic.008G127700.1.p	PTHR26379,PTHR26379:SF178			K10523	GO:0005515	AT3G06190.1	ATBPM2,BPM2	BTB-POZ and MATH domain 2	LOC_Os02g20720.1		MBTB2 - Bric-a-Brac, Tramtrack, Broad Complex BTB domain with Meprin and TRAF Homology MATH domain, expressed
32748447	Sobic.004G102301.1	4.99561	-4.23864	0.000142416	Sobic.004G102301	Sobic.004G102301.1	Sobic.004G102301.1.p	PTHR31384,PTHR31384:SF15				GO:0009725,GO:0006355,GO:0005634,GO:0003677	AT2G28350.1	ARF10	auxin response factor 10	LOC_Os04g43910.1		auxin response factor, putative, expressed
32763624	Sobic.006G068400.1	19.8766	-4.23846	4.28e-13	Sobic.006G068400	Sobic.006G068400.1	Sobic.006G068400.1.p	PTHR15180,PTHR15180:SF1			K15199		AT1G17450.2		B-block binding subunit of TFIIIC	LOC_Os02g42200.1		transcription factor-related, putative, expressed
32746747	Sobic.004G324350.1	2.24775	-4.23789	0.00407263	Sobic.004G324350	Sobic.004G324350.1	Sobic.004G324350.1.p
32731013	Sobic.003G096400.1	1.45967	-4.2262	0.0175768	Sobic.003G096400	Sobic.003G096400.1	Sobic.003G096400.1.p	PTHR27009,PTHR27009:SF23	KOG1187	3.1.4.46		GO:0030247,GO:0006468,GO:0004672	AT5G38260.1		Protein kinase superfamily protein	LOC_Os01g02400.1		protein kinase domain containing protein, expressed
32754338	Sobic.001G186850.1	3.33956	-4.21029	0.000889112	Sobic.001G186850	Sobic.001G186850.1	Sobic.001G186850.1.p	PTHR33074,PTHR33074:SF8								LOC_Os02g29090.1		expressed protein
32762250	Sobic.006G063200.2	9.73793	-4.19409	5.11e-08	Sobic.006G063200	Sobic.006G063200.2	Sobic.006G063200.2.p	PTHR10044,PTHR10044:SF135	KOG1100		K19042		AT3G12920.1		SBP (S-ribonuclease binding protein) family protein	LOC_Os04g32980.1		protein binding protein, putative, expressed
32737472	Sobic.009G051800.1	2.19483	-4.18498	0.0035139	Sobic.009G051800	Sobic.009G051800.1	Sobic.009G051800.1.p	PTHR32212,PTHR32212:SF74					AT4G27050.2		F-box/RNI-like superfamily protein	LOC_Os07g18560.1		OsFBLD6 - F-box, LRR and FBD domain containing protein, expressed
32741717	Sobic.008G008100.1	3.25308	-4.18476	0.0018884	Sobic.008G008100	Sobic.008G008100.1	Sobic.008G008100.1.p	PTHR24412,PTHR24412:SF228				GO:0005515	AT5G01660.1			LOC_Os07g35610.1		kelch repeat-containing protein, putative, expressed
32734674	Sobic.009G014900.1	1.39257	-4.17536	0.0196563	Sobic.009G014900	Sobic.009G014900.1	Sobic.009G014900.1.p	PTHR33065,PTHR33065:SF10								LOC_Os04g54759.1		expressed protein
32729407	Sobic.003G124750.1	9.62457	-4.17213	3.92e-07	Sobic.003G124750	Sobic.003G124750.1	Sobic.003G124750.1.p
32744118	Sobic.004G257500.1	1.431	-4.17199	0.017746	Sobic.004G257500	Sobic.004G257500.1	Sobic.004G257500.1.p	PTHR24068,PTHR24068:SF58	KOG0417	6.3.2.19	K06689		AT3G08690.2	ATUBC11,UBC11	ubiquitin-conjugating enzyme 11	LOC_Os09g12230.1		ubiquitin-conjugating enzyme, putative, expressed
32740848	Sobic.005G015700.2	87.673	-4.16914	5.97e-28	Sobic.005G015700	Sobic.005G015700.2	Sobic.005G015700.2.p	PTHR31852,PTHR31852:SF31					AT3G05975.1		Late embryogenesis abundant (LEA) hydroxyproline-rich glycoprotein family	LOC_Os11g02730.1		harpin-induced protein 1 domain containing protein, expressed
32724894	Sobic.010G006800.1	22.8524	-4.16785	1.61e-16	Sobic.010G006800	Sobic.010G006800.1	Sobic.010G006800.1.p	PTHR31218,PTHR31218:SF56				GO:0016021,GO:0016020,GO:0022857	AT3G30340.1		nodulin MtN21 /EamA-like transporter family protein	LOC_Os06g01972.1		auxin-induced protein 5NG4, putative, expressed
32765929	Sobic.002G379200.1	553.539	-4.1668	1e-98	Sobic.002G379200	Sobic.002G379200.1	Sobic.002G379200.1.p	PTHR11695,PTHR11695:SF494		1.1.1.1	K00121	GO:0055114,GO:0016491,GO:0008270	AT5G42250.1		Zinc-binding alcohol dehydrogenase family protein	LOC_Os07g42924.1		dehydrogenase, putative, expressed
32739498	Sobic.005G150350.1	2.20378	-4.1648	0.0035139	Sobic.005G150350	Sobic.005G150350.1	Sobic.005G150350.1.p
32746438	Sobic.004G122300.1	3.3236	-4.16364	0.0011049	Sobic.004G122300	Sobic.004G122300.1	Sobic.004G122300.1.p
32769909	Sobic.002G014900.1	1.42313	-4.15743	0.00718528	Sobic.002G014900	Sobic.002G014900.1	Sobic.002G014900.1.p	PTHR32212,PTHR32212:SF61					AT5G02920.1		F-box/RNI-like superfamily protein	LOC_Os07g02760.1		OsFBD13 - F-box and FBD domain containing protein, expressed
32769144	Sobic.002G053200.3	2.17264	-4.15162	0.013226	Sobic.002G053200	Sobic.002G053200.3	Sobic.002G053200.3.p	PTHR24012,PTHR24012:SF362	KOG0123			GO:0003676	AT2G44710.1		RNA-binding (RRM/RBD/RNP motifs) family protein	LOC_Os07g08320.1		RNA recognition motif containing protein, expressed
32740275	Sobic.005G162200.2	26.7451	-4.14818	3.35e-22	Sobic.005G162200	Sobic.005G162200.2	Sobic.005G162200.2.p	PTHR24286,PTHR24286:SF40	KOG0684		K05917	GO:0055114,GO:0020037,GO:0016705,GO:0005506	AT1G11680.1	CYP51,CYP51A2,CYP51G1,EMB1738	CYTOCHROME P450 51G1	LOC_Os05g34380.1		cytochrome P450, putative, expressed
32741835	Sobic.008G090400.1	3.29036	-4.14394	0.00172687	Sobic.008G090400	Sobic.008G090400.1	Sobic.008G090400.1.p
32729402	Sobic.003G206400.2	3.2826	-4.14104	0.00970838	Sobic.003G206400	Sobic.003G206400.2	Sobic.003G206400.2.p	PTHR10091,PTHR10091:SF12	KOG1604	5.1.3.3	K01785	GO:0016853,GO:0005975	AT5G15140.1		Galactose mutarotase-like superfamily protein	LOC_Os04g38540.1		aldose 1-epimerase, putative, expressed
32729655	Sobic.003G195700.1	2.07665	-4.14054	0.0158213	Sobic.003G195700	Sobic.003G195700.1	Sobic.003G195700.1.p	PTHR11802,PTHR11802:SF32				GO:0006508,GO:0004185	AT4G30810.1	scpl29	serine carboxypeptidase-like 29	LOC_Os06g08720.1		OsSCP32 - Putative Serine Carboxypeptidase homologue, expressed
32756099	Sobic.001G329701.1	4.67614	-4.14019	0.000253892	Sobic.001G329701	Sobic.001G329701.1	Sobic.001G329701.1.p
32743279	Sobic.008G161500.1	1.38888	-4.13926	0.00984323	Sobic.008G161500	Sobic.008G161500.1	Sobic.008G161500.1.p	PTHR12606,PTHR12606:SF28	KOG3246	3.4.22.68	K16287	GO:0008234,GO:0006508	AT1G10570.1	OTS2,ULP1C	Cysteine proteinases superfamily protein	LOC_Os12g41380.1		ulp1 protease family protein, putative, expressed
32749809	Sobic.007G002000.1	210.218	-4.1343	1.27e-63	Sobic.007G002000	Sobic.007G002000.1	Sobic.007G002000.1.p	PTHR22814,PTHR22814:SF47	KOG1603			GO:0046872,GO:0030001	AT1G71050.1		Heavy metal transport/detoxification superfamily protein	LOC_Os01g32330.1		heavy metal-associated domain containing protein, expressed
32730263	Sobic.003G031100.1	9.3469	-4.12762	8.53e-05	Sobic.003G031100	Sobic.003G031100.1	Sobic.003G031100.1.p	PTHR12565,PTHR12565:SF180				GO:0046983	AT5G56960.1		basic helix-loop-helix (bHLH) DNA-binding family protein	LOC_Os01g09990.1		helix-loop-helix DNA-binding domain containing protein, expressed
32731553	Sobic.003G210500.1	2.08908	-4.12572	0.0107899	Sobic.003G210500	Sobic.003G210500.1	Sobic.003G210500.1.p	PTHR27004,PTHR27004:SF14	KOG0472			GO:0005515	AT2G34930.1		disease resistance family protein / LRR family protein	LOC_Os01g41770.1		leucine rich repeat protein, putative, expressed
32739504	Sobic.005G211750.1	1.31851	-4.124	0.0152834	Sobic.005G211750	Sobic.005G211750.1	Sobic.005G211750.1.p
32725614	Sobic.010G137366.1	1.33614	-4.10338	0.0181074	Sobic.010G137366	Sobic.010G137366.1	Sobic.010G137366.1.p
32751045	Sobic.007G209300.2	7.33086	-4.09987	2.78e-05	Sobic.007G209300	Sobic.007G209300.2	Sobic.007G209300.2.p	PTHR16140,PTHR16140:SF3	KOG2866			GO:0030915,GO:0006281,GO:0005634	AT1G51130.1		Nse4, component of Smc5/6 DNA repair complex	LOC_Os08g40010.1		expressed protein
32747615	Sobic.004G211000.1	4.56152	-4.09647	0.00155166	Sobic.004G211000	Sobic.004G211000.1	Sobic.004G211000.1.p	PTHR27005,PTHR27005:SF32	KOG1187	2.7.11.1		GO:0030247,GO:0006468,GO:0005524,GO:0004672	AT1G21230.1	WAK5	wall associated kinase 5	LOC_Os02g42150.1		OsWAK14 - OsWAK receptor-like protein kinase, expressed
32742427	Sobic.008G007000.1	4.49544	-4.09239	0.000584425	Sobic.008G007000	Sobic.008G007000.1	Sobic.008G007000.1.p	PTHR13093	KOG3362		K11663		AT5G37055.1	ATSWC6,SEF	HIT-type Zinc finger family protein	LOC_Os03g25260.1		HIT zinc finger domain containing protein, expressed
32735495	Sobic.009G246000.1	23.9895	-4.08283	5.27e-20	Sobic.009G246000	Sobic.009G246000.1	Sobic.009G246000.1.p	PTHR33085,PTHR33085:SF6								LOC_Os06g08990.1		expressed protein
32728429	Sobic.003G056800.1	1.31378	-4.08225	0.0144295	Sobic.003G056800	Sobic.003G056800.1	Sobic.003G056800.1.p	PTHR27002,PTHR27002:SF22	KOG1187	2.7.11.1		GO:0048544,GO:0006468,GO:0005524,GO:0004672	AT1G34300.1		lectin protein kinase family protein	LOC_Os01g48000.1		S-locus-like receptor protein kinase, putative, expressed
32739836	Sobic.005G110508.1	20.9067	-4.07646	8.61e-11	Sobic.005G110508	Sobic.005G110508.1	Sobic.005G110508.1.p	PTHR23155,PTHR23155:SF618	KOG4658			GO:0043531	AT3G46530.1	RPP13	NB-ARC domain-containing disease resistance protein	LOC_Os08g14830.1		NB-ARC domain containing protein, expressed
32769839	Sobic.002G093500.1	3.09345	-4.07184	0.00178418	Sobic.002G093500	Sobic.002G093500.1	Sobic.002G093500.1.p	PTHR11014,PTHR11014:SF103			K14664	GO:0016787,GO:0008152	AT3G02875.1	ILR1	Peptidase M20/M25/M40 family protein	LOC_Os07g14590.1		hydrolase, putative, expressed
32750244	Sobic.007G007300.2	2.06234	-4.07095	0.00467082	Sobic.007G007300	Sobic.007G007300.2	Sobic.007G007300.2.p	PTHR10108,PTHR10108:SF882				GO:0008168	AT3G05390.1			LOC_Os06g27980.1		methyltransferase domain containing protein, expressed
32726559	Sobic.010G243100.1	8.81616	-4.06728	7.17e-06	Sobic.010G243100	Sobic.010G243100.1	Sobic.010G243100.1.p	PTHR13989,PTHR13989:SF21	KOG3108		K10739		AT2G24490.2	ATRPA2,ATRPA32A,ROR1,RPA2,RPA32A	replicon protein A2	LOC_Os06g47830.1		RPA2C - Putative single-stranded DNA binding complex subunit 2, expressed
32764576	Sobic.006G222000.2	1.28812	-4.06594	0.0270483	Sobic.006G222000	Sobic.006G222000.2	Sobic.006G222000.2.p	PTHR26379,PTHR26379:SF164			K10523	GO:0005515	AT3G06190.1	ATBPM2,BPM2	BTB-POZ and MATH domain 2	LOC_Os04g53410.1		MBTB7 - Bric-a-Brac, Tramtrack, Broad Complex BTB domain with Meprin and TRAF Homology MATH domain, expressed
32767736	Sobic.002G094100.1	2.02232	-4.0562	0.0139027	Sobic.002G094100	Sobic.002G094100.1	Sobic.002G094100.1.p	PTHR24115,PTHR24115:SF550				GO:0007018,GO:0005871,GO:0003777	AT5G23910.1		ATP binding microtubule motor family protein	LOC_Os04g30720.2		kinesin motor domain containing protein, putative, expressed
32742570	Sobic.008G040201.1	10.1332	-4.04932	1.27e-07	Sobic.008G040201	Sobic.008G040201.1	Sobic.008G040201.1.p	PTHR18034,PTHR18034:SF3	KOG2140		K13100		AT1G80930.1		MIF4G domain-containing protein / MA3 domain-containing protein	LOC_Os12g15420.1		nucampholin, putative, expressed
32730601	Sobic.003G086400.1	26.3976	-4.04482	4.97e-21	Sobic.003G086400	Sobic.003G086400.1	Sobic.003G086400.1.p	PTHR36331,PTHR36331:SF1					AT1G57540.2			LOC_Os01g14790.1		expressed protein
32766787	Sobic.002G129900.1	1.9875	-4.03414	0.00989212	Sobic.002G129900	Sobic.002G129900.1	Sobic.002G129900.1.p
32736263	Sobic.009G116700.1	593.09	-4.02796	4.46e-05	Sobic.009G116700	Sobic.009G116700.1	Sobic.009G116700.1.p	PTHR33346				GO:0009415,GO:0006950	AT3G50980.1	XERO1	dehydrin xero 1	LOC_Os11g26780.1		dehydrin, putative, expressed
32768028	Sobic.002G268966.1	2.01511	-4.01927	0.00731798	Sobic.002G268966	Sobic.002G268966.1	Sobic.002G268966.1.p			2.7.11.1
32757028	Sobic.001G436600.3	34.7307	-4.01925	3.85e-23	Sobic.001G436600	Sobic.001G436600.3	Sobic.001G436600.3.p	PTHR24015,PTHR24015:SF532					AT1G08070.1	OTP82	Tetratricopeptide repeat (TPR)-like superfamily protein	LOC_Os12g01850.1		pentatricopeptide, putative, expressed
32739058	Sobic.005G110511.1	1.98055	-4.00743	0.0121469	Sobic.005G110511	Sobic.005G110511.1	Sobic.005G110511.1.p	PTHR23155,PTHR23155:SF641	KOG4658			GO:0043531	AT3G46530.1	RPP13	NB-ARC domain-containing disease resistance protein	LOC_Os05g40150.1		RGH2B, putative, expressed
32767242	Sobic.002G185600.1	19.4367	-3.97943	3.64e-14	Sobic.002G185600	Sobic.002G185600.1	Sobic.002G185600.1.p	PTHR23505,PTHR23505:SF11	KOG1330			GO:0055085,GO:0022857,GO:0016021	AT5G10190.1		Major facilitator superfamily protein	LOC_Os09g20490.1		transporter, putative, expressed
32765172	Sobic.002G055000.1	1.26929	-3.97859	0.0432227	Sobic.002G055000	Sobic.002G055000.1	Sobic.002G055000.1.p	PTHR22952,PTHR22952:SF213				GO:0043565,GO:0006355,GO:0003700	AT5G24800.1	ATBZIP9,BZIP9,BZO2H2	basic leucine zipper 9	LOC_Os03g58250.1		bZIP transcription factor domain containing protein, expressed
32749894	Sobic.007G226600.3	1.90588	-3.96364	0.0087895	Sobic.007G226600	Sobic.007G226600.3	Sobic.007G226600.3.p	PTHR24326,PTHR24326:SF248			K09338	GO:0043565,GO:0006355,GO:0003700,GO:0003677	AT4G40060.1	ATHB-16,ATHB16,HB16	homeobox protein 16	LOC_Os09g29460.1		homeobox associated leucine zipper, putative, expressed
32765498	Sobic.002G005100.1	83.0264	-3.95724	4.52e-27	Sobic.002G005100	Sobic.002G005100.1	Sobic.002G005100.1.p	PTHR21495,PTHR21495:SF53					AT5G42510.1		Disease resistance-responsive (dirigent-like protein) family protein	LOC_Os08g28790.1		dirigent, putative, expressed
32744087	Sobic.004G004700.1	1.89211	-3.95543	0.00521253	Sobic.004G004700	Sobic.004G004700.1	Sobic.004G004700.1.p
32742993	Sobic.008G079032.1	4.17229	-3.95075	0.00121854	Sobic.008G079032	Sobic.008G079032.1	Sobic.008G079032.1.p
32767665	Sobic.002G232600.1	2.95372	-3.94667	0.00558193	Sobic.002G232600	Sobic.002G232600.1	Sobic.002G232600.1.p	PTHR11206,PTHR11206:SF150	KOG1347		K03327	GO:0055085,GO:0016020,GO:0015297,GO:0015238,GO:0006855	AT5G65380.1		MATE efflux family protein	LOC_Os09g29284.1		MATE efflux family protein, putative, expressed
32740157	Sobic.005G208100.1	116.645	-3.93969	3.36e-54	Sobic.005G208100	Sobic.005G208100.1	Sobic.005G208100.1.p	PTHR27002,PTHR27002:SF145	KOG1187	2.7.11.1	K04733	GO:0006468,GO:0005524,GO:0004672	AT1G61480.1		S-locus lectin protein kinase family protein	LOC_Os12g14699.1		protein kinase domain containing protein, expressed
32764985	Sobic.002G400900.2	1.8277	-3.9331	0.034671	Sobic.002G400900	Sobic.002G400900.2	Sobic.002G400900.2.p	PTHR33085,PTHR33085:SF9								LOC_Os07g49050.1		expressed protein
32736066	Sobic.009G019800.1	1.17739	-3.92824	0.0489732	Sobic.009G019800	Sobic.009G019800.1	Sobic.009G019800.1.p	PTHR23155,PTHR23155:SF484	KOG4658			GO:0043531	AT3G46530.1	RPP13	NB-ARC domain-containing disease resistance protein	LOC_Os12g28100.1		NBS-LRR disease resistance protein, putative, expressed
32764687	Sobic.K044402.1	1.77742	-3.89691	0.0167036	Sobic.K044402	Sobic.K044402.1	Sobic.K044402.1.p
32725085	Sobic.010G177900.2	5.27049	-3.89148	0.000118072	Sobic.010G177900	Sobic.010G177900.2	Sobic.010G177900.2.p
32733255	Sobic.003G073300.1	1.81877	-3.88533	0.012117	Sobic.003G073300	Sobic.003G073300.1	Sobic.003G073300.1.p	PTHR36478,PTHR36478:SF1					AT1G15750.3	TPL,WSIP1	Transducin family protein / WD-40 repeat family protein	LOC_Os04g52660.2		expressed protein
32730858	Sobic.003G432200.3	3.90674	-3.88089	0.00151596	Sobic.003G432200	Sobic.003G432200.3	Sobic.003G432200.3.p	PTHR37387,PTHR37387:SF1					AT1G32310.1
32747654	Sobic.004G295000.1	3.86368	-3.87729	0.00118102	Sobic.004G295000	Sobic.004G295000.1	Sobic.004G295000.1.p	PTHR33779,PTHR33779:SF2					AT1G02070.1			LOC_Os04g46600.1		zinc finger protein, putative, expressed
32732265	Sobic.003G082500.1	2.81523	-3.87392	0.040531	Sobic.003G082500	Sobic.003G082500.1	Sobic.003G082500.1.p	PTHR11527,PTHR11527:SF123			K13993		AT1G07400.1		HSP20-like chaperones superfamily protein	LOC_Os01g04340.1		hsp20/alpha crystallin family protein, putative, expressed
32755108	Sobic.001G141500.2	7.88126	-3.87047	5.29e-07	Sobic.001G141500	Sobic.001G141500.2	Sobic.001G141500.2.p
32742191	Sobic.008G010000.1	7.62539	-3.85818	3.89e-05	Sobic.008G010000	Sobic.008G010000.1	Sobic.008G010000.1.p	PTHR31934,PTHR31934:SF2					AT2G30280.1	DMS4,RDM4	RNA-directed DNA methylation 4	LOC_Os11g01880.1		expressed protein
32739962	Sobic.005G216000.1	1.13704	-3.85559	0.0444935	Sobic.005G216000	Sobic.005G216000.1	Sobic.005G216000.1.p	PTHR33479								LOC_Os03g60840.1		BBTI13 - Bowman-Birk type bran trypsin inhibitor precursor, expressed
32739604	Sobic.005G205200.2	11.4967	-3.84851	5.82e-10	Sobic.005G205200	Sobic.005G205200.2	Sobic.005G205200.2.p
32738853	Sobic.005G076301.1	2.62508	-3.83004	0.00457539	Sobic.005G076301	Sobic.005G076301.1	Sobic.005G076301.1.p	PTHR23155,PTHR23155:SF455				GO:0043531	AT3G14470.1		NB-ARC domain-containing disease resistance protein	LOC_Os05g23990.1		rp3 protein, putative, expressed
32763237	Sobic.006G041000.1	74.0668	-3.82955	1.24e-36	Sobic.006G041000	Sobic.006G041000.1	Sobic.006G041000.1.p	PTHR11695,PTHR11695:SF594	KOG1198	1.6.5.5		GO:0055114,GO:0016491,GO:0008270	AT4G13010.1		Oxidoreductase, zinc-binding dehydrogenase family protein	LOC_Os04g30420.1		dehydrogenase, putative, expressed
32768035	Sobic.002G142300.1	1.74712	-3.82886	0.00916582	Sobic.002G142300	Sobic.002G142300.1	Sobic.002G142300.1.p	PTHR11764,PTHR11764:SF21		5.4.99.48		GO:0003824	AT2G07050.1	CAS1	cycloartenol synthase 1	LOC_Os11g18194.1		cycloartenol synthase, putative, expressed
32748348	Sobic.004G061701.1	65.1778	-3.82782	5.07e-34	Sobic.004G061701	Sobic.004G061701.1	Sobic.004G061701.1.p									LOC_Os06g22370.1		expressed protein
32756770	Sobic.001G319350.1	1.77156	-3.81765	0.0189413	Sobic.001G319350	Sobic.001G319350.1	Sobic.001G319350.1.p
32731084	Sobic.003G097100.2	15.2715	-3.8048	5.91e-11	Sobic.003G097100	Sobic.003G097100.2	Sobic.003G097100.2.p	PTHR27009,PTHR27009:SF9	KOG1187	3.1.4.46		GO:0030247,GO:0006468,GO:0005524,GO:0004672	AT1G66930.1		Protein kinase superfamily protein	LOC_Os01g02300.1		receptor kinase ORK10, putative, expressed
32738954	Sobic.005G132501.1	1.06796	-3.80179	0.0298979	Sobic.005G132501	Sobic.005G132501.1	Sobic.005G132501.1.p
32768291	Sobic.002G096800.1	1.05859	-3.78646	0.0410128	Sobic.002G096800	Sobic.002G096800.1	Sobic.002G096800.1.p	PTHR32133,PTHR32133:SF134				GO:0005515	AT3G10430.1		F-box and associated interaction domains-containing protein	LOC_Os07g02890.1		OsFBX209 - F-box domain containing protein, expressed
32754488	Sobic.001G359300.1	2.45543	-3.78025	0.0120741	Sobic.001G359300	Sobic.001G359300.1	Sobic.001G359300.1.p	PTHR24282,PTHR24282:SF50	KOG0157			GO:0055114,GO:0020037,GO:0016705,GO:0005506	AT2G46960.2	CYP709B1	cytochrome P450, family 709, subfamily B, polypeptide 1	LOC_Os03g25480.1		cytochrome P450, putative, expressed
32749940	Sobic.007G106050.1	1.0454	-3.77692	0.0412582	Sobic.007G106050	Sobic.007G106050.1	Sobic.007G106050.1.p
32739866	Sobic.005G208500.1	19.4789	-3.76884	4.49e-12	Sobic.005G208500	Sobic.005G208500.1	Sobic.005G208500.1.p	PTHR24177,PTHR24177:SF17					AT4G03440.1		Ankyrin repeat family protein	LOC_Os11g08020.1		ankyrin repeat family protein, putative, expressed
32751273	Sobic.007G215600.1	3.69632	-3.75326	0.00342043	Sobic.007G215600	Sobic.007G215600.1	Sobic.007G215600.1.p	PTHR27005,PTHR27005:SF10	KOG1187	2.7.11.1		GO:0005509,GO:0030247,GO:0006468,GO:0005524,GO:0004672	AT1G21240.1	WAK3	wall associated kinase 3	LOC_Os08g39180.1		OsWAK73 - OsWAK receptor-like protein kinase, expressed
32726971	Sobic.010G275001.1	68.7297	-3.74658	2.71e-22	Sobic.010G275001	Sobic.010G275001.1	Sobic.010G275001.1.p	PTHR21461,PTHR21461:SF20					AT4G37420.1		Domain of unknown function (DUF23)	LOC_Os06g51210.1		zinc finger family protein, putative, expressed
32744866	Sobic.004G140900.1	8.33368	-3.74593	2.93e-07	Sobic.004G140900	Sobic.004G140900.1	Sobic.004G140900.1.p
32759600	Sobic.001G268000.1	1.58723	-3.73593	0.0283899	Sobic.001G268000	Sobic.001G268000.1	Sobic.001G268000.1.p
32751584	Sobic.007G216001.1	2.58215	-3.71992	0.0234636	Sobic.007G216001	Sobic.007G216001.1	Sobic.007G216001.1.p	PTHR27005,PTHR27005:SF10				GO:0005509,GO:0030247	AT1G21240.1	WAK3	wall associated kinase 3	LOC_Os08g39180.1		OsWAK73 - OsWAK receptor-like protein kinase, expressed
32746969	Sobic.004G059300.2	19.2751	-3.71606	9.35e-14	Sobic.004G059300	Sobic.004G059300.2	Sobic.004G059300.2.p	PTHR11352,PTHR11352:SF4	KOG1636		K04802	GO:0006275,GO:0003677,GO:0030337	AT1G07370.1	ATPCNA1,PCNA1	proliferating cellular nuclear antigen 1	LOC_Os02g56130.1		PCNA - Putative DNA replicative polymerase clamp, expressed
32766434	Sobic.002G188300.2	1.55473	-3.70991	0.0495142	Sobic.002G188300	Sobic.002G188300.2	Sobic.002G188300.2.p
32726412	Sobic.010G133700.1	1.01928	-3.70224	0.0403151	Sobic.010G133700	Sobic.010G133700.1	Sobic.010G133700.1.p
32750583	Sobic.007G226000.2	11.7914	-3.701	5.73e-10	Sobic.007G226000	Sobic.007G226000.2	Sobic.007G226000.2.p	PTHR22966,PTHR22966:SF7	KOG4281	1.13.11.19	K10712	GO:0055114,GO:0016702	AT5G15120.1		Protein of unknown function (DUF1637)	LOC_Os08g37470.1		2-aminoethanethiol dioxygenase, putative, expressed
32767206	Sobic.002G118300.1	29.0637	-3.69848	4.09e-05	Sobic.002G118300	Sobic.002G118300.1	Sobic.002G118300.1.p	PTHR33294,PTHR33294:SF5					AT1G04560.1		AWPM-19-like family protein	LOC_Os07g24000.1		AWPM-19-like membrane family protein, putative, expressed
32749852	Sobic.007G144501.1	5.29193	-3.69796	0.00893357	Sobic.007G144501	Sobic.007G144501.1	Sobic.007G144501.1.p	PTHR27000,PTHR27000:SF76		2.7.11.1		GO:0005515	AT1G73066.1		Leucine-rich repeat family protein	LOC_Os08g34640.1		receptor-like protein kinase precursor, putative, expressed
32734377	Sobic.009G082400.1	3.5181	-3.69408	0.00207528	Sobic.009G082400	Sobic.009G082400.1	Sobic.009G082400.1.p
32767800	Sobic.002G071850.1	1.00597	-3.68938	0.0405531	Sobic.002G071850	Sobic.002G071850.1	Sobic.002G071850.1.p	PTHR23155,PTHR23155:SF529				GO:0043531	AT3G07040.1	RPM1,RPS3	NB-ARC domain-containing disease resistance protein	LOC_Os08g42670.1		resistance protein, putative, expressed
32737268	Sobic.009G150500.1	2.35068	-3.6857	0.019133	Sobic.009G150500	Sobic.009G150500.1	Sobic.009G150500.1.p	PTHR31769,PTHR31769:SF15					AT5G17210.1		Protein of unknown function (DUF1218)	LOC_Os05g35930.1		expressed protein
32738438	Sobic.005G099200.1	21.6092	-3.67776	1.01e-14	Sobic.005G099200	Sobic.005G099200.1	Sobic.005G099200.1.p
32749541	Sobic.007G141801.1	6.00283	-3.66752	0.00486815	Sobic.007G141801	Sobic.007G141801.1	Sobic.007G141801.1.p
32742177	Sobic.008G052800.1	4.49997	-3.65919	0.000987364	Sobic.008G052800	Sobic.008G052800.1	Sobic.008G052800.1.p
32763719	Sobic.006G072900.1	9.96997	-3.63581	1.41e-07	Sobic.006G072900	Sobic.006G072900.1	Sobic.006G072900.1.p	PTHR10992,PTHR10992:SF779					AT1G78210.1		alpha/beta-Hydrolases superfamily protein	LOC_Os07g42994.1		hydrolase, putative, expressed
32745300	Sobic.004G118300.2	3.30472	-3.63359	0.0113718	Sobic.004G118300	Sobic.004G118300.2	Sobic.004G118300.2.p	PTHR32212,PTHR32212:SF74					AT1G51370.1		F-box/RNI-like/FBD-like domains-containing protein	LOC_Os12g31340.1		OsFBD15 - F-box and FBD domain containing protein, expressed
32724174	Sobic.010G160600.1	6.77089	-3.63227	8.87e-06	Sobic.010G160600	Sobic.010G160600.1	Sobic.010G160600.1.p	PTHR22814,PTHR22814:SF138	KOG1603			GO:0046872,GO:0030001	AT1G06330.1		Heavy metal transport/detoxification superfamily protein	LOC_Os06g35060.1		heavy metal-associated domain containing protein, expressed
32767276	Sobic.002G014500.1	23.7997	-3.63141	1.09e-06	Sobic.002G014500	Sobic.002G014500.1	Sobic.002G014500.1.p			2.7.11.18						LOC_Os07g23640.1		retrotransposon protein, putative, Ty3-gypsy subclass, expressed
32759736	Sobic.001G186401.1	1.51636	-3.62954	0.0244779	Sobic.001G186401	Sobic.001G186401.1	Sobic.001G186401.1.p	PTHR33074,PTHR33074:SF8								LOC_Os02g29090.1		expressed protein
32762947	Sobic.006G119600.1	1.54375	-3.62426	0.0361645	Sobic.006G119600	Sobic.006G119600.1	Sobic.006G119600.1.p	PTHR10774,PTHR10774:SF94	KOG1032			GO:0005515	AT5G50170.1		C2 calcium/lipid-binding and GRAM domain containing protein	LOC_Os04g40070.1		GRAM and C2 domains containing protein, putative, expressed
32736171	Sobic.009G245101.1	19.2774	-3.62401	4.01e-15	Sobic.009G245101	Sobic.009G245101.1	Sobic.009G245101.1.p
32748982	Sobic.004G089450.1	2.23263	-3.61338	0.0315	Sobic.004G089450	Sobic.004G089450.1	Sobic.004G089450.1.p
32735619	Sobic.009G043100.1	8.70324	-3.60759	1.92e-06	Sobic.009G043100	Sobic.009G043100.1	Sobic.009G043100.1.p	PTHR24006	KOG1947		K10268		AT1G80570.2		RNI-like superfamily protein	LOC_Os12g33220.1		F-box/LRR-repeat protein 14, putative, expressed
32753742	Sobic.001G223300.2	6.81521	-3.60167	2.13e-05	Sobic.001G223300	Sobic.001G223300.2	Sobic.001G223300.2.p	PTHR33165,PTHR33165:SF10								LOC_Os04g40920.1		expressed protein
32767162	Sobic.002G340350.1	10.6726	-3.59121	5.89e-09	Sobic.002G340350	Sobic.002G340350.1	Sobic.002G340350.1.p	PTHR33320,PTHR33320:SF2					AT1G52855.1			LOC_Os07g37700.1		expressed protein
32738489	Sobic.005G066500.1	80.047	-3.59087	8.13e-26	Sobic.005G066500	Sobic.005G066500.1	Sobic.005G066500.1.p	PTHR33548,PTHR33548:SF1								LOC_Os10g31640.1		glycine-rich cell wall structural protein 2 precursor, putative, expressed
32743397	Sobic.008G023300.1	168.017	-3.58036	6.99e-85	Sobic.008G023300	Sobic.008G023300.1	Sobic.008G023300.1.p	PTHR23155,PTHR23155:SF541	KOG4658			GO:0043531	AT1G58807.1		Disease resistance protein (CC-NBS-LRR class) family	LOC_Os11g37759.1		stripe rust resistance protein Yr10, putative, expressed
32738070	Sobic.005G138500.1	11.2402	-3.5691	8.99e-06	Sobic.005G138500	Sobic.005G138500.1	Sobic.005G138500.1.p	PTHR33919,PTHR33919:SF2					AT5G07330.1			LOC_Os11g32890.1		expressed protein
32729148	Sobic.003G354232.1	2.20042	-3.56374	0.0159537	Sobic.003G354232	Sobic.003G354232.1	Sobic.003G354232.1.p	PTHR12271,PTHR12271:SF40	KOG2277	2.7.7.19			AT2G39740.1		Nucleotidyltransferase family protein	LOC_Os01g62790.1		expressed protein
32746779	Sobic.004G117000.1	25.9447	-3.56185	3.98e-15	Sobic.004G117000	Sobic.004G117000.1	Sobic.004G117000.1.p	PTHR23155,PTHR23155:SF538	KOG4658			GO:0043531	AT3G14470.1		NB-ARC domain-containing disease resistance protein	LOC_Os02g16270.2		xa1, putative, expressed
32736506	Sobic.009G085600.1	16.8966	-3.55188	5.02e-11	Sobic.009G085600	Sobic.009G085600.1	Sobic.009G085600.1.p	PTHR13355,PTHR13355:SF12		2.3.1.4		GO:0008080	AT4G19985.1		Acyl-CoA N-acyltransferases (NAT) superfamily protein	LOC_Os05g44020.4		acetyltransferase, GNAT family, putative, expressed
32733668	Sobic.003G156766.1	13.0255	-3.5266	1.02e-07	Sobic.003G156766	Sobic.003G156766.1	Sobic.003G156766.1.p
32753965	Sobic.001G544400.1	4.95637	-3.52453	0.0123918	Sobic.001G544400	Sobic.001G544400.1	Sobic.001G544400.1.p	PTHR33203,PTHR33203:SF1				GO:0016021,GO:0012511	AT4G25140.1	OLE1,OLEO1	oleosin 1	LOC_Os04g46200.1		oleosin, putative, expressed
32766319	Sobic.002G431500.1	4.31083	-3.50638	0.000788506	Sobic.002G431500	Sobic.002G431500.1	Sobic.002G431500.1.p
32732407	Sobic.003G280500.1	3.00293	-3.50179	0.0419762	Sobic.003G280500	Sobic.003G280500.1	Sobic.003G280500.1.p	PTHR23115,PTHR23115:SF139		3.6.5.3	K03234	GO:0005525	AT1G56070.1	LOS1	Ribosomal protein S5/Elongation factor G/III/V family protein	LOC_Os02g32030.1		elongation factor, putative, expressed
32724870	Sobic.010G075200.1	75.0538	-3.49764	3.27e-22	Sobic.010G075200	Sobic.010G075200.1	Sobic.010G075200.1.p									LOC_Os06g09940.1		expressed protein
32767312	Sobic.002G425200.1	133.895	-3.4942	1.35e-40	Sobic.002G425200	Sobic.002G425200.1	Sobic.002G425200.1.p	PTHR13140,PTHR13140:SF164	KOG4593				AT2G39300.1			LOC_Os07g48700.1		expressed protein
32743827	Sobic.008G155400.2	3.04132	-3.48743	0.0165717	Sobic.008G155400	Sobic.008G155400.2	Sobic.008G155400.2.p	PTHR22904,PTHR22904:SF326	KOG4214				AT3G04710.1		ankyrin repeat family protein	LOC_Os02g29140.1		ankyrin, putative, expressed
32770450	Sobic.002G160100.1	4.02646	-3.48368	0.00134269	Sobic.002G160100	Sobic.002G160100.1	Sobic.002G160100.1.p	PTHR19316,PTHR19316:SF6	KOG2160		K14001		AT3G51980.1		ARM repeat superfamily protein	LOC_Os09g33780.1		expressed protein
32768381	Sobic.002G115200.1	14.256	-3.4775	2.77e-11	Sobic.002G115200	Sobic.002G115200.1	Sobic.002G115200.1.p	PTHR32080,PTHR32080:SF10					AT5G48540.1		receptor-like protein kinase-related family protein	LOC_Os04g45460.1		cysteine-rich repeat secretory protein precursor, putative, expressed
32726910	Sobic.010G087500.1	17.7142	-3.45917	8.24e-08	Sobic.010G087500	Sobic.010G087500.1	Sobic.010G087500.1.p	PTHR11527,PTHR11527:SF166			K13993		AT5G51440.1		HSP20-like chaperones superfamily protein	LOC_Os06g11610.1		heat shock 22 kDa protein, mitochondrial precursor, putative, expressed
32763564	Sobic.006G064400.1	11.6672	-3.44496	3.56e-06	Sobic.006G064400	Sobic.006G064400.1	Sobic.006G064400.1.p	PTHR31694					AT1G47980.1			LOC_Os04g33150.1		desiccation-related protein PCC13-62 precursor, putative, expressed
32762239	Sobic.006G013600.3	3.95773	-3.44195	0.00382044	Sobic.006G013600	Sobic.006G013600.3	Sobic.006G013600.3.p	PTHR32133,PTHR32133:SF134								LOC_Os07g23900.1		OsFBX234 - F-box domain containing protein, expressed
32727423	Sobic.010G137500.2	2.05686	-3.43387	0.0364355	Sobic.010G137500	Sobic.010G137500.2	Sobic.010G137500.2.p	PTHR23155,PTHR23155:SF579	KOG4658			GO:0043531	AT3G14460.1		LRR and NB-ARC domains-containing disease resistance protein	LOC_Os03g63200.1		powdery mildew resistance protein PM3b, putative, expressed
32732848	Sobic.003G223400.1	40.1836	-3.42283	8.31e-32	Sobic.003G223400	Sobic.003G223400.1	Sobic.003G223400.1.p	PTHR10641,PTHR10641:SF620			K09422		AT4G01060.1	CPL3,ETC3	CAPRICE-like MYB3	LOC_Os01g43230.2		expressed protein
32757096	Sobic.001G293633.1	3.01741	-3.41306	0.00989212	Sobic.001G293633	Sobic.001G293633.1	Sobic.001G293633.1.p
32726676	Sobic.010G057400.1	2.92945	-3.40957	0.0121543	Sobic.010G057400	Sobic.010G057400.1	Sobic.010G057400.1.p	PTHR31268,PTHR31268:SF5		2.4.1.82	K06617		AT5G20250.4	DIN10	Raffinose synthase family protein	LOC_Os06g07600.1		uncharacterized glycosyltransferase, putative, expressed
32761903	Sobic.006G178400.1	1.31874	-3.40802	0.0470584	Sobic.006G178400	Sobic.006G178400.1	Sobic.006G178400.1.p	PTHR11709,PTHR11709:SF64		1.10.3.2		GO:0055114,GO:0016491,GO:0005507	AT1G76160.1	sks5	SKU5 similar 5	LOC_Os04g47400.1		monocopper oxidase, putative, expressed
32739614	Sobic.005G076100.1	16.2343	-3.39952	2.79e-10	Sobic.005G076100	Sobic.005G076100.1	Sobic.005G076100.1.p	PTHR23155,PTHR23155:SF455	KOG4658			GO:0043531	AT3G14460.1		LRR and NB-ARC domains-containing disease resistance protein	LOC_Os05g23990.1		rp3 protein, putative, expressed
32728110	Sobic.003G144500.1	2.81396	-3.37864	0.0400264	Sobic.003G144500	Sobic.003G144500.1	Sobic.003G144500.1.p	PTHR15371,PTHR15371:SF5					AT4G16160.2	ATOEP16-2,ATOEP16-S	Mitochondrial import inner membrane translocase subunit Tim17/Tim22/Tim23 family protein	LOC_Os01g19770.1		mitochondrial import inner membrane translocase subunit Tim17, putative, expressed
32747773	Sobic.004G341500.1	4.7087	-3.37108	0.00285073	Sobic.004G341500	Sobic.004G341500.1	Sobic.004G341500.1.p	PTHR11746,PTHR11746:SF86				GO:0008171	AT1G51990.2		O-methyltransferase family protein	LOC_Os05g43930.1		O-methyltransferase, putative, expressed
32743752	Sobic.008G072800.1	12.8286	-3.33617	0.00440222	Sobic.008G072800	Sobic.008G072800.1	Sobic.008G072800.1.p	PTHR11945,PTHR11945:SF235	KOG0014			GO:0006355,GO:0005634,GO:0003700,GO:0046983,GO:0003677	AT1G71692.1	AGL12,XAL1	AGAMOUS-like 12	LOC_Os12g10520.2		OsMADS33 - MADS-box family gene with MIKCc type-box, expressed
32741384	Sobic.008G119800.2	1.9506	-3.32995	0.0312063	Sobic.008G119800	Sobic.008G119800.2	Sobic.008G119800.2.p	PTHR23155,PTHR23155:SF629				GO:0043531	AT3G14470.1		NB-ARC domain-containing disease resistance protein	LOC_Os12g25170.1		NB-ARC domain containing disease resistance protein, putative, expressed
32768818	Sobic.002G107600.1	52.9349	-3.32507	8.2e-11	Sobic.002G107600	Sobic.002G107600.1	Sobic.002G107600.1.p	PTHR11908,PTHR11908:SF89		1.2.3.1,1.2.3.7		GO:0055114,GO:0046872,GO:0016491	AT3G43600.1	AAO2,AO3,AOgamma,atAO-2,AtAO3	aldehyde oxidase 2	LOC_Os07g18120.1		aldehyde oxidase, putative, expressed
32733787	Sobic.003G441500.1	2.7187	-3.32498	0.0147731	Sobic.003G441500	Sobic.003G441500.1	Sobic.003G441500.1.p	PTHR31656,PTHR31656:SF0					AT3G19430.1		late embryogenesis abundant protein-related / LEA protein-related	LOC_Os01g73700.1		RCLEA2 - Root cap and Late embryogenesis related family protein precursor, putative, expressed
32752352	Sobic.007G204500.1	3.59939	-3.2935	0.00413699	Sobic.007G204500	Sobic.007G204500.1	Sobic.007G204500.1.p	PTHR33165,PTHR33165:SF1								LOC_Os03g02210.1		expressed protein
32730293	Sobic.003G096900.1	3.73755	-3.28665	0.00502643	Sobic.003G096900	Sobic.003G096900.1	Sobic.003G096900.1.p	PTHR27009,PTHR27009:SF20	KOG1187	3.1.4.46		GO:0006468,GO:0005524,GO:0004672	AT1G70250.1		receptor serine/threonine kinase, putative	LOC_Os01g02690.1		resistance-related receptor-like kinase, putative, expressed
32762203	Sobic.006G006300.1	8.85961	-3.28617	6.26e-07	Sobic.006G006300	Sobic.006G006300.1	Sobic.006G006300.1.p	PTHR26379,PTHR26379:SF144	KOG1987		K10523	GO:0005515	AT5G19000.1	ATBPM1,BPM1	BTB-POZ and MATH domain 1	LOC_Os10g29310.1		MBTB51 - Bric-a-Brac, Tramtrack, Broad Complex BTB domain with Meprin and TRAF Homology MATH domain, expressed
32741770	Sobic.008G068601.1	15.6298	-3.28219	2.43e-07	Sobic.008G068601	Sobic.008G068601.1	Sobic.008G068601.1.p
32742050	Sobic.008G031000.1	34.1029	-3.28193	1.36e-19	Sobic.008G031000	Sobic.008G031000.1	Sobic.008G031000.1.p	PTHR33076,PTHR33076:SF3					AT2G38540.1	ATLTP1,LP1,LTP1	lipid transfer protein 1	LOC_Os11g02350.1		LTPL25 - Protease inhibitor/seed storage/LTP family protein precursor, expressed
32766769	Sobic.002G334700.3	1.835	-3.27784	0.0439763	Sobic.002G334700	Sobic.002G334700.3	Sobic.002G334700.3.p
32734140	Sobic.K000700.1	6.11748	-3.27126	3.61e-05	Sobic.K000700	Sobic.K000700.1	Sobic.K000700.1.p
32753611	Sobic.001G153700.1	10.5937	-3.26716	5.86e-06	Sobic.001G153700	Sobic.001G153700.1	Sobic.001G153700.1.p	PTHR14155,PTHR14155:SF169				GO:0008270,GO:0005515	AT3G62690.1	ATL5	AtL5	LOC_Os03g44642.1		zinc finger, C3HC4 type domain containing protein, expressed
32766963	Sobic.002G063700.2	2.87137	-3.25902	0.0321348	Sobic.002G063700	Sobic.002G063700.2	Sobic.002G063700.2.p	PTHR23155,PTHR23155:SF576	KOG4658			GO:0043531	AT3G07040.1	RPM1,RPS3	NB-ARC domain-containing disease resistance protein	LOC_Os11g46210.1		NB-ARC domain containing protein, expressed
32727102	Sobic.010G057600.1	12.5159	-3.25847	2.78e-10	Sobic.010G057600	Sobic.010G057600.1	Sobic.010G057600.1.p									LOC_Os05g48140.1		expressed protein
32751465	Sobic.007G223701.1	6.50557	-3.2493	0.00030907	Sobic.007G223701	Sobic.007G223701.1	Sobic.007G223701.1.p
32766852	Sobic.002G190300.1	1.77855	-3.2471	0.0369714	Sobic.002G190300	Sobic.002G190300.1	Sobic.002G190300.1.p	PTHR24298,PTHR24298:SF108	KOG0156	1.14.13.121		GO:0055114,GO:0020037,GO:0016705,GO:0005506	AT1G13080.1	CYP71B2	cytochrome P450, family 71, subfamily B, polypeptide 2	LOC_Os09g36080.1		cytochrome P450, putative, expressed
32724000	Sobic.010G151801.1	64.3111	-3.24343	3.76e-32	Sobic.010G151801	Sobic.010G151801.1	Sobic.010G151801.1.p
32750505	Sobic.007G012400.1	6.2928	-3.24312	0.000306485	Sobic.007G012400	Sobic.007G012400.1	Sobic.007G012400.1.p									LOC_Os02g34920.1		apomixis-related protein Pca21, putative, expressed
32767160	Sobic.002G182850.1	11.5218	-3.23832	0.000197161	Sobic.002G182850	Sobic.002G182850.1	Sobic.002G182850.1.p
32745471	Sobic.004G187300.1	21.3307	-3.2337	1.06e-10	Sobic.004G187300	Sobic.004G187300.1	Sobic.004G187300.1.p	PTHR33779,PTHR33779:SF1					AT1G02070.1			LOC_Os02g36000.1		zinc finger protein, putative, expressed
32730909	Sobic.003G234400.4	196.138	-3.23149	1.29e-45	Sobic.003G234400	Sobic.003G234400.4	Sobic.003G234400.4.p	PTHR11002,PTHR11002:SF7	KOG1578	4.2.1.1	K01673	GO:0008270,GO:0004089	AT1G70410.3	ATBCA4,BCA4,CA4	beta carbonic anhydrase 4	LOC_Os01g45274.4		carbonic anhydrase, chloroplast precursor, putative, expressed
32726062	Sobic.010G211100.1	2.66347	-3.22284	0.0253568	Sobic.010G211100	Sobic.010G211100.1	Sobic.010G211100.1.p						AT2G38465.1			LOC_Os06g44190.1		expressed protein
32770784	Sobic.002G354501.1	35.486	-3.21301	6.18e-20	Sobic.002G354501	Sobic.002G354501.1	Sobic.002G354501.1.p	PTHR15601,PTHR15601:SF5	KOG3491			GO:0005783	AT1G27330.1		Ribosome associated membrane protein RAMP4	LOC_Os11g41875.2		membrane protein, putative, expressed
32738713	Sobic.005G081000.3	6.76987	-3.213	3.32e-05	Sobic.005G081000	Sobic.005G081000.3	Sobic.005G081000.3.p	PTHR24015,PTHR24015:SF604					AT3G11460.1		Pentatricopeptide repeat (PPR) superfamily protein	LOC_Os11g14980.1		pentatricopeptide, putative, expressed
32759986	Sobic.001G273400.2	3.4448	-3.21118	0.00821741	Sobic.001G273400	Sobic.001G273400.2	Sobic.001G273400.2.p
32742415	Sobic.008G060050.1	6.58742	-3.187	0.000640591	Sobic.008G060050	Sobic.008G060050.1	Sobic.008G060050.1.p
32745202	Sobic.004G317401.1	12.2786	-3.18215	0.00135977	Sobic.004G317401	Sobic.004G317401.1	Sobic.004G317401.1.p	PTHR27001,PTHR27001:SF179	KOG1187	2.7.11.1		GO:0006468,GO:0004672	AT2G05940.1		Protein kinase superfamily protein	LOC_Os02g53750.1		tyrosine protein kinase domain containing protein, putative, expressed
32740349	Sobic.005G039600.1	2.52808	-3.18161	0.0423919	Sobic.005G039600	Sobic.005G039600.1	Sobic.005G039600.1.p	PTHR33155,PTHR33155:SF6					AT5G22390.1		Protein of unknown function (DUF3049)	LOC_Os11g05550.1		expressed protein
32723801	Sobic.010G179850.1	3.42551	-3.17623	0.0123514	Sobic.010G179850	Sobic.010G179850.1	Sobic.010G179850.1.p
32751257	Sobic.007G064400.1	5.86616	-3.16923	0.000117143	Sobic.007G064400	Sobic.007G064400.1	Sobic.007G064400.1.p	PTHR11183,PTHR11183:SF33		2.4.1.123	K18819	GO:0047216,GO:0006012	AT1G56600.1	AtGolS2,GolS2	galactinol synthase 2	LOC_Os03g20120.1		glycosyl transferase 8 domain containing protein, putative, expressed
32730260	Sobic.003G066700.2	8.84474	-3.16794	8.56e-06	Sobic.003G066700	Sobic.003G066700.2	Sobic.003G066700.2.p	PTHR10706,PTHR10706:SF128				GO:0005515	AT5G07610.1		F-box family protein	LOC_Os05g08460.1		OsFBX164 - F-box domain containing protein, expressed
32745661	Sobic.004G106000.1	4.19864	-3.15225	0.00500117	Sobic.004G106000	Sobic.004G106000.1	Sobic.004G106000.1.p	PTHR31388,PTHR31388:SF41		1.11.1.7	K00430	GO:0055114,GO:0020037,GO:0006979,GO:0004601	AT5G58400.1		Peroxidase superfamily protein	LOC_Os02g14460.1		peroxidase precursor, putative, expressed
32766909	Sobic.002G126000.1	30.0282	-3.14647	5.39e-21	Sobic.002G126000	Sobic.002G126000.1	Sobic.002G126000.1.p	PTHR37371,PTHR37371:SF1								LOC_Os08g08230.1		kinesin-like protein, identical, putative, expressed
32763330	Sobic.006G211000.1	16.0153	-3.14638	3.26e-11	Sobic.006G211000	Sobic.006G211000.1	Sobic.006G211000.1.p	PTHR31642,PTHR31642:SF12				GO:0016747	AT3G23840.1		HXXXD-type acyl-transferase family protein	LOC_Os04g52164.1		transferase family protein, putative, expressed
32733844	Sobic.003G134700.5	8.24668	-3.13423	2.36e-06	Sobic.003G134700	Sobic.003G134700.5	Sobic.003G134700.5.p	PTHR30231,PTHR30231:SF6					AT5G07710.1		Polynucleotidyl transferase, ribonuclease H-like superfamily protein	LOC_Os10g26730.1		exonuclease, putative, expressed
32731390	Sobic.003G364200.1	6.65114	-3.13302	8.78e-05	Sobic.003G364200	Sobic.003G364200.1	Sobic.003G364200.1.p	PTHR11177		3.2.1.14	K01183	GO:0005975,GO:0004553	AT5G24090.1	ATCHIA,CHIA	chitinase A	LOC_Os01g64100.1		glycosyl hydrolase, putative, expressed
32751737	Sobic.007G072133.1	28.7505	-3.11705	7.64e-17	Sobic.007G072133	Sobic.007G072133.1	Sobic.007G072133.1.p	PTHR23272,PTHR23272:SF49				GO:0003677,GO:0043565,GO:0006355,GO:0003700	AT3G42170.1		BED zinc finger ;hAT family dimerisation domain	LOC_Os08g09810.1		WRKY106, expressed
32753332	Sobic.001G186300.1	11.8382	-3.11698	7.76e-09	Sobic.001G186300	Sobic.001G186300.1	Sobic.001G186300.1.p	PTHR12825,PTHR12825:SF0			K08497		AT3G24315.1	AtSec20	Sec20 family protein	LOC_Os02g44111.1		sec20 domain containing protein, expressed
32750718	Sobic.007G163001.1	4.70621	-3.11618	0.00183265	Sobic.007G163001	Sobic.007G163001.1	Sobic.007G163001.1.p
32767915	Sobic.002G018901.1	5.1469	-3.11461	0.00326227	Sobic.002G018901	Sobic.002G018901.1	Sobic.002G018901.1.p
32733388	Sobic.003G039400.1	43.7886	-3.11134	0.000889928	Sobic.003G039400	Sobic.003G039400.1	Sobic.003G039400.1.p	PTHR11527,PTHR11527:SF93			K13993		AT5G12020.1	HSP17.6II	17.6 kDa class II heat shock protein	LOC_Os01g08860.1		hsp20/alpha crystallin family protein, putative, expressed
32724068	Sobic.010G254500.1	18.4878	-3.1111	5.72e-13	Sobic.010G254500	Sobic.010G254500.1	Sobic.010G254500.1.p	PTHR37192					AT1G36380.1			LOC_Os02g34730.1		transposon protein, putative, Mariner sub-class, expressed
32747592	Sobic.004G286301.1	10.2318	-3.10642	2.56e-07	Sobic.004G286301	Sobic.004G286301.1	Sobic.004G286301.1.p
32760721	Sobic.006G005500.1	4.7933	-3.10531	0.00208466	Sobic.006G005500	Sobic.006G005500.1	Sobic.006G005500.1.p	PTHR10579,PTHR10579:SF51					AT5G60710.1		Zinc finger (C3HC4-type RING finger) family protein	LOC_Os11g43040.1		retrotransposon protein, putative, unclassified, expressed
32769819	Sobic.002G074600.1	3.12612	-3.09861	0.0414847	Sobic.002G074600	Sobic.002G074600.1	Sobic.002G074600.1.p
32729301	Sobic.003G139366.1	97.0577	-3.09562	2.34e-40	Sobic.003G139366	Sobic.003G139366.1	Sobic.003G139366.1.p
32750508	Sobic.007G136300.2	4.86004	-3.09556	0.000381372	Sobic.007G136300	Sobic.007G136300.2	Sobic.007G136300.2.p	PTHR31744,PTHR31744:SF3				GO:0006355,GO:0003677	AT2G24430.2	ANAC038,ANAC039,NAC038	NAC domain containing protein 38	LOC_Os08g33670.1		no apical meristem protein, putative, expressed
32761596	Sobic.006G182500.2	8.30654	-3.09346	0.000418811	Sobic.006G182500	Sobic.006G182500.2	Sobic.006G182500.2.p	PTHR14221,PTHR14221:SF4				GO:0005515	AT5G53500.1		Transducin/WD40 repeat-like superfamily protein	LOC_Os04g48010.2		WD-40 repeat family protein, putative, expressed
32732762	Sobic.003G229000.1	8.29881	-3.08266	0.000371522	Sobic.003G229000	Sobic.003G229000.1	Sobic.003G229000.1.p	PTHR24282,PTHR24282:SF38	KOG0157	1.3.3.9		GO:0055114,GO:0020037,GO:0016705,GO:0005506	AT3G14690.1	CYP72A15	cytochrome P450, family 72, subfamily A, polypeptide 15	LOC_Os01g43851.1		cytochrome P450 72A1, putative, expressed
32768520	Sobic.002G116100.1	3.20297	-3.07638	0.0332457	Sobic.002G116100	Sobic.002G116100.1	Sobic.002G116100.1.p	PTHR24064,PTHR24064:SF279		3.6.3.27	K08176	GO:0055085,GO:0016021	AT5G43360.1	ATPT4,PHT1;3,PHT3	phosphate transporter 1;3	LOC_Os04g10750.2		inorganic phosphate transporter, putative, expressed
32740852	Sobic.005G205400.1	26.2226	-3.05756	2.88e-10	Sobic.005G205400	Sobic.005G205400.1	Sobic.005G205400.1.p
32739477	Sobic.005G182500.2	72.5113	-3.04595	6.5e-12	Sobic.005G182500	Sobic.005G182500.2	Sobic.005G182500.2.p	PTHR27002,PTHR27002:SF111	KOG1187	2.7.11.1		GO:0006468,GO:0005524,GO:0004672	AT1G26970.1		Protein kinase superfamily protein	LOC_Os04g30040.2		jacalin-like lectin domain containing protein, expressed
32740768	Sobic.005G141900.2	3.00806	-3.01044	0.0144703	Sobic.005G141900	Sobic.005G141900.2	Sobic.005G141900.2.p
32769571	Sobic.002G105300.1	4.44966	-3.01028	0.0115862	Sobic.002G105300	Sobic.002G105300.1	Sobic.002G105300.1.p	PTHR10334,PTHR10334:SF195					AT3G19690.1		CAP (Cysteine-rich secretory proteins, Antigen 5, and Pathogenesis-related 1 protein) superfamily protein	LOC_Os07g03710.1		SCP-like extracellular protein, expressed
32762977	Sobic.006G057600.2	10.421	-3.00375	2.97e-06	Sobic.006G057600	Sobic.006G057600.2	Sobic.006G057600.2.p
32743616	Sobic.008G124000.1	36.1069	-2.99033	8.68e-05	Sobic.008G124000	Sobic.008G124000.1	Sobic.008G124000.1.p	PTHR22835,PTHR22835:SF201		3.1.1.1		GO:0016788	AT1G28650.1		GDSL-like Lipase/Acylhydrolase superfamily protein	LOC_Os10g25380.1		GDSL-like lipase/acylhydrolase, putative, expressed
32753098	Sobic.001G360300.1	6.69993	-2.98934	0.00781579	Sobic.001G360300	Sobic.001G360300.1	Sobic.001G360300.1.p	PTHR31719,PTHR31719:SF32				GO:0006355,GO:0003677	AT5G08790.1	anac081,ATAF2	NAC (No Apical Meristem) domain transcriptional regulator superfamily protein	LOC_Os03g60080.1		NAC domain-containing protein 67, putative, expressed
32743175	Sobic.008G060500.2	13.4256	-2.98605	6.68e-09	Sobic.008G060500	Sobic.008G060500.2	Sobic.008G060500.2.p	PTHR27000,PTHR27000:SF14	KOG1187	2.7.11.1,2.7.10.2,2.7.10.1		GO:0005515,GO:0006468,GO:0004672	AT5G25930.1		Protein kinase family protein with leucine-rich repeat domain	LOC_Os12g08180.1		receptor-like protein kinase 2 precursor, putative, expressed
32738455	Sobic.005G046700.1	1239.87	-2.98101	7.93e-40	Sobic.005G046700	Sobic.005G046700.1	Sobic.005G046700.1.p	PTHR31731,PTHR31731:SF13					AT5G46900.1		Bifunctional inhibitor/lipid-transfer protein/seed storage 2S albumin superfamily protein	LOC_Os10g40460.1		LTPL141 - Protease inhibitor/seed storage/LTP family protein precursor, expressed
32731508	Sobic.003G351401.1	25.2631	-2.97678	4.03e-12	Sobic.003G351401	Sobic.003G351401.1	Sobic.003G351401.1.p	PTHR35360,PTHR35360:SF2	KOG3991	3.4.19.12			AT1G28120.1			LOC_Os02g32190.1		expressed protein
32740734	Sobic.005G136900.1	5.08862	-2.97165	0.000888341	Sobic.005G136900	Sobic.005G136900.1	Sobic.005G136900.1.p
32764200	Sobic.006G053500.2	4.27902	-2.96618	0.00264657	Sobic.006G053500	Sobic.006G053500.2	Sobic.006G053500.2.p	PTHR14790,PTHR14790:SF15			K10990		AT5G63540.2	ATRMI1,BLAP75,RMI1	Domain of unknown function (DUF1767)	LOC_Os04g32090.1		expressed protein
32733971	Sobic.003G199800.5	3.59888	-2.96387	0.00362794	Sobic.003G199800	Sobic.003G199800.5	Sobic.003G199800.5.p	PTHR31425,PTHR31425:SF3					AT1G74730.1		Protein of unknown function (DUF1118)	LOC_Os01g40310.1		expressed protein
32743505	Sobic.008G076900.1	13.2852	-2.9564	2.97e-06	Sobic.008G076900	Sobic.008G076900.1	Sobic.008G076900.1.p	PTHR31325,PTHR31325:SF7					AT5G45540.1		Protein of unknown function (DUF594)	LOC_Os06g03380.1		expressed protein
32763816	Sobic.006G094201.1	3.48323	-2.93454	0.00724737	Sobic.006G094201	Sobic.006G094201.1	Sobic.006G094201.1.p	PTHR23160,PTHR23160:SF3	KOG0978			GO:0030598,GO:0017148	AT1G22260.1	ZYP1,ZYP1a	Myosin heavy chain-related protein	LOC_Os04g37960.1		synaptonemal complex protein 2, putative, expressed
32758892	Sobic.001G218600.2	13.0476	-2.92998	6.91e-06	Sobic.001G218600	Sobic.001G218600.2	Sobic.001G218600.2.p		KOG1987	3.4.19.12		GO:0005515	AT3G17380.1		TRAF-like family protein	LOC_Os10g33830.1		MATH domain containing protein, expressed
32738907	Sobic.005G066300.1	9.37807	-2.92937	3.01e-06	Sobic.005G066300	Sobic.005G066300.1	Sobic.005G066300.1.p	PTHR33548,PTHR33548:SF1								LOC_Os10g31540.1		glycine-rich cell wall structural protein 2 precursor, putative, expressed
32761052	Sobic.006G019801.1	2.7958	-2.92037	0.0319792	Sobic.006G019801	Sobic.006G019801.1	Sobic.006G019801.1.p
32767515	Sobic.002G169900.1	8.66874	-2.91926	2.93e-06	Sobic.002G169900	Sobic.002G169900.1	Sobic.002G169900.1.p	PTHR13622,PTHR13622:SF8	KOG4313	2.7.6.2		GO:0016787	AT5G19460.1	atnudt20,NUDT20	nudix hydrolase homolog 20	LOC_Os09g15340.1		hydrolase, NUDIX family, domain containing protein, expressed
32757022	Sobic.001G536901.1	2.1744	-2.91629	0.0433912	Sobic.001G536901	Sobic.001G536901.1	Sobic.001G536901.1.p	PTHR33650,PTHR33650:SF1				GO:0016021	AT4G31040.1		CemA-like proton extrusion protein-related	LOC_Os08g12780.4		chloroplast envelope membrane protein, putative, expressed
32762222	Sobic.006G139900.1	2.13549	-2.91542	0.049127	Sobic.006G139900	Sobic.006G139900.1	Sobic.006G139900.1.p	PTHR11926,PTHR11926:SF370				GO:0016758,GO:0008152	AT5G12890.1		UDP-Glycosyltransferase superfamily protein	LOC_Os04g42690.1		UDP-glucoronosyl and UDP-glucosyl transferase domain containing protein, expressed
32742783	Sobic.008G018700.1	4.14328	-2.91337	0.00440176	Sobic.008G018700	Sobic.008G018700.1	Sobic.008G018700.1.p	PTHR27004,PTHR27004:SF36	KOG0472			GO:0005515	AT2G34930.1		disease resistance family protein / LRR family protein	LOC_Os01g41780.1		expressed protein
32749598	Sobic.007G055500.1	13.4082	-2.91043	0.000133114	Sobic.007G055500	Sobic.007G055500.1	Sobic.007G055500.1.p	PTHR31225,PTHR31225:SF7		4.2.3.123,4.2.3.65		GO:0016829,GO:0010333,GO:0008152,GO:0000287	AT3G14490.1		Terpenoid cyclases/Protein prenyltransferases superfamily protein	LOC_Os08g07080.1		terpene synthase, putative, expressed
32761872	Sobic.006G022400.1	16.8306	-2.90627	1.57e-05	Sobic.006G022400	Sobic.006G022400.1	Sobic.006G022400.1.p	PTHR32212,PTHR32212:SF76				GO:0005515	AT5G22730.1		F-box/RNI-like/FBD-like domains-containing protein	LOC_Os04g13160.1		OsFBD9 - F-box and FBD domain containing protein, expressed
32741920	Sobic.008G007200.1	3.6007	-2.90452	0.00643419	Sobic.008G007200	Sobic.008G007200.1	Sobic.008G007200.1.p	PTHR27007,PTHR27007:SF58	KOG1187	2.7.11.1		GO:0006468,GO:0005524,GO:0004672,GO:0030246	AT4G02420.1		Concanavalin A-like lectin protein kinase family protein	LOC_Os04g44900.1		lectin-like receptor kinase, putative, expressed
32767170	Sobic.002G104500.1	3.57909	-2.90234	0.0188201	Sobic.002G104500	Sobic.002G104500.1	Sobic.002G104500.1.p	PTHR23155,PTHR23155:SF600	KOG4658			GO:0043531	AT3G14470.1		NB-ARC domain-containing disease resistance protein	LOC_Os07g17250.1		disease resistance RPP13-like protein 1, putative, expressed
32753197	Sobic.001G140400.1	4.06571	-2.89327	0.0103449	Sobic.001G140400	Sobic.001G140400.1	Sobic.001G140400.1.p	PTHR33109,PTHR33109:SF5					AT4G37810.1			LOC_Os03g46930.1		expressed protein
32768351	Sobic.002G155700.1	2.2744	-2.89218	0.0495506	Sobic.002G155700	Sobic.002G155700.1	Sobic.002G155700.1.p
32724173	Sobic.010G080900.1	41.5243	-2.88929	4.62e-16	Sobic.010G080900	Sobic.010G080900.1	Sobic.010G080900.1.p	PTHR24089,PTHR24089:SF356			K15102		AT5G14040.1	PHT3;1	phosphate transporter 3;1	LOC_Os02g52860.1		phosphate carrier protein, mitochondrial precursor, putative, expressed
32753356	Sobic.001G257200.1	9.73984	-2.87563	2.97e-07	Sobic.001G257200	Sobic.001G257200.1	Sobic.001G257200.1.p	PTHR12716,PTHR12716:SF8	KOG3095		K03137		AT4G20330.1		Transcription initiation factor TFIIE, beta subunit	LOC_Os10g25770.2		transcription initiation factor IIE subunit beta, putative, expressed
32741249	Sobic.008G062601.1	4.03505	-2.86816	0.00548046	Sobic.008G062601	Sobic.008G062601.1	Sobic.008G062601.1.p
32755369	Sobic.001G157400.1	84.5637	-2.85576	5.77e-26	Sobic.001G157400	Sobic.001G157400.1	Sobic.001G157400.1.p	PTHR24326,PTHR24326:SF156	KOG0483		K09338	GO:0003677,GO:0008289	AT2G34710.1	ATHB-14,ATHB14,PHB,PHB-1D	Homeobox-leucine zipper family protein / lipid-binding START domain-containing protein	LOC_Os03g43930.2		START domain containing protein, expressed
32736130	Sobic.009G152400.1	4.05481	-2.84244	0.00787421	Sobic.009G152400	Sobic.009G152400.1	Sobic.009G152400.1.p	PTHR31270,PTHR31270:SF0		2.3.2.5			AT4G25720.1	ATQC,QC,QCT	glutaminyl cyclase	LOC_Os06g01410.1		glutamine cyclotransferase precursor, putative, expressed
32724707	Sobic.010G127100.1	2.68557	-2.83759	0.0412574	Sobic.010G127100	Sobic.010G127100.1	Sobic.010G127100.1.p
32736410	Sobic.009G061601.1	73.5671	-2.82755	1.11e-42	Sobic.009G061601	Sobic.009G061601.1	Sobic.009G061601.1.p
32765314	Sobic.002G168300.3	8.70996	-2.82284	2.74e-05	Sobic.002G168300	Sobic.002G168300.3	Sobic.002G168300.3.p	PTHR23155,PTHR23155:SF641	KOG4658			GO:0006355,GO:0003677,GO:0043565,GO:0003700,GO:0043531	AT3G46730.1		NB-ARC domain-containing disease resistance protein	LOC_Os11g45750.1		WRKY125, expressed
32765263	Sobic.002G383500.1	9.44487	-2.82024	0.0407151	Sobic.002G383500	Sobic.002G383500.1	Sobic.002G383500.1.p	PTHR34776,PTHR34776:SF1					AT1G16770.1			LOC_Os02g04780.1		expressed protein
32733229	Sobic.003G231800.1	57.7443	-2.80492	2.09e-05	Sobic.003G231800	Sobic.003G231800.1	Sobic.003G231800.1.p	PTHR24078,PTHR24078:SF177					AT1G75250.2	ATRL6,RL6,RSM3	RAD-like 6	LOC_Os05g50340.1		MYB family transcription factor, putative, expressed
32743038	Sobic.008G180200.2	2.86112	-2.79402	0.0416214	Sobic.008G180200	Sobic.008G180200.2	Sobic.008G180200.2.p									LOC_Os12g18810.1		expressed protein
32757641	Sobic.001G153100.1	60.8694	-2.79383	1.2e-11	Sobic.001G153100	Sobic.001G153100.1	Sobic.001G153100.1.p	PTHR11814,PTHR11814:SF101			K17470	GO:0016021,GO:0015116,GO:0008272,GO:0055085,GO:0016020,GO:0008271	AT1G22150.1	SULTR1;3	sulfate transporter 1;3	LOC_Os03g09970.3		sulfate transporter, putative, expressed
32740973	Sobic.005G184300.1	5.81098	-2.79348	0.000739728	Sobic.005G184300	Sobic.005G184300.1	Sobic.005G184300.1.p	PTHR11778,PTHR11778:SF0		6.1.1.11	K01875	GO:0006418,GO:0005524,GO:0004812,GO:0000166,GO:0006434,GO:0005737,GO:0004828	AT1G11870.2	ATSRS,OVA7,SRS	Seryl-tRNA synthetase	LOC_Os11g39670.1		seryl-tRNA synthetase, putative, expressed
32742166	Sobic.008G167500.2	8.93763	-2.77497	2.79e-05	Sobic.008G167500	Sobic.008G167500.2	Sobic.008G167500.2.p	PTHR23155,PTHR23155:SF602	KOG4658			GO:0043531	AT3G14460.1		LRR and NB-ARC domains-containing disease resistance protein	LOC_Os06g49380.2		NBS-LRR disease resistance protein, putative, expressed
32728865	Sobic.003G062200.2	9.43204	-2.77495	2.74e-05	Sobic.003G062200	Sobic.003G062200.2	Sobic.003G062200.2.p	PTHR22952,PTHR22952:SF130				GO:0043565,GO:0006351	AT4G18690.1			LOC_Os01g06560.1		transcription factor HBP-1b, putative, expressed
32729115	Sobic.003G234200.6	13.1123	-2.7712	2.83e-05	Sobic.003G234200	Sobic.003G234200.6	Sobic.003G234200.6.p	PTHR11002,PTHR11002:SF7	KOG1578	4.2.1.1	K01673	GO:0008270,GO:0004089	AT1G70410.3	ATBCA4,BCA4,CA4	beta carbonic anhydrase 4	LOC_Os01g45274.3		carbonic anhydrase, chloroplast precursor, putative, expressed
32725886	Sobic.010G041900.1	39.8378	-2.76141	0.00350201	Sobic.010G041900	Sobic.010G041900.1	Sobic.010G041900.1.p	PTHR33346,PTHR33346:SF3				GO:0009415,GO:0006950	AT3G50980.1	XERO1	dehydrin xero 1	LOC_Os11g26570.1		dehydrin, putative, expressed
32755705	Sobic.001G331301.1	21.7219	-2.75814	2.4e-07	Sobic.001G331301	Sobic.001G331301.1	Sobic.001G331301.1.p	PTHR23070,PTHR23070:SF28				GO:0005524	AT5G40010.1	AATP1	AAA-ATPase 1	LOC_Os03g58790.1		ATPase, putative, expressed
32763422	Sobic.006G006600.1	7.11275	-2.75722	0.000367565	Sobic.006G006600	Sobic.006G006600.1	Sobic.006G006600.1.p
32762229	Sobic.006G095900.1	22.9003	-2.74315	5.73e-14	Sobic.006G095900	Sobic.006G095900.1	Sobic.006G095900.1.p	PTHR11802,PTHR11802:SF99	KOG1282		K16296	GO:0006508,GO:0004185	AT3G10450.1	SCPL7	serine carboxypeptidase-like 7	LOC_Os11g27264.1		OsSCP60 - Putative Serine Carboxypeptidase homologue, expressed
32743706	Sobic.008G008801.1	50.86	-2.73391	4.75e-09	Sobic.008G008801	Sobic.008G008801.1	Sobic.008G008801.1.p	PTHR12302,PTHR12302:SF4					AT2G40410.2		Staphylococcal nuclease homologue	LOC_Os11g01830.1		staphylococcal nuclease homologue, putative, expressed
32766069	Sobic.002G010600.1	15.9628	-2.72983	2.82e-05	Sobic.002G010600	Sobic.002G010600.1	Sobic.002G010600.1.p	PTHR31517,PTHR31517:SF3		1.11.1.7		GO:0055114,GO:0020037,GO:0006979,GO:0004601	AT3G49960.1		Peroxidase superfamily protein	LOC_Os07g02440.1		peroxidase precursor, putative, expressed
32744532	Sobic.004G355401.1	4.82488	-2.72131	0.00472631	Sobic.004G355401	Sobic.004G355401.1	Sobic.004G355401.1.p
32729556	Sobic.003G328300.1	19.6268	-2.71877	1.22e-12	Sobic.003G328300	Sobic.003G328300.1	Sobic.003G328300.1.p	PTHR11926,PTHR11926:SF330	KOG1192	2.4.1.324		GO:0016758,GO:0008152	AT2G30140.1		UDP-Glycosyltransferase superfamily protein	LOC_Os01g59100.1		cytokinin-N-glucosyltransferase 1, putative, expressed
32757818	Sobic.001G401975.1	4.41879	-2.7185	0.00256476	Sobic.001G401975	Sobic.001G401975.1	Sobic.001G401975.1.p	PTHR33703,PTHR33703:SF3					AT5G01740.1		Nuclear transport factor 2 (NTF2) family protein	LOC_Os03g18770.1		wound-induced protein WI12, putative, expressed
32747872	Sobic.004G161301.1	6.35403	-2.71005	0.00189517	Sobic.004G161301	Sobic.004G161301.1	Sobic.004G161301.1.p
32737958	Sobic.005G054150.1	21.6119	-2.70879	2.41e-08	Sobic.005G054150	Sobic.005G054150.1	Sobic.005G054150.1.p
32766602	Sobic.002G122100.1	9.4963	-2.6922	1.94e-05	Sobic.002G122100	Sobic.002G122100.1	Sobic.002G122100.1.p
32746613	Sobic.004G233500.1	3.08046	-2.69129	0.0222593	Sobic.004G233500	Sobic.004G233500.1	Sobic.004G233500.1.p	PTHR30007,PTHR30007:SF24		3.1.4.57	K07053	GO:0003824	AT2G13840.1		Polymerase/histidinol phosphatase-like	LOC_Os02g51660.1		trpH, putative, expressed
32764187	Sobic.006G152000.1	25.816	-2.69023	1.06e-11	Sobic.006G152000	Sobic.006G152000.1	Sobic.006G152000.1.p	PTHR31038,PTHR31038:SF1					AT5G22790.1	RER1	reticulata-related 1	LOC_Os04g44290.1		expressed protein
32751883	Sobic.007G006350.1	4.14812	-2.67973	0.0304503	Sobic.007G006350	Sobic.007G006350.1	Sobic.007G006350.1.p
32738309	Sobic.005G054600.1	33.572	-2.67273	2.52e-06	Sobic.005G054600	Sobic.005G054600.1	Sobic.005G054600.1.p	PTHR23155,PTHR23155:SF550	KOG4658			GO:0043531	AT3G14470.1		NB-ARC domain-containing disease resistance protein	LOC_Os11g28950.1		pollen signalling protein with adenylyl cyclase activity, putative, expressed
32746968	Sobic.004G292800.1	3.01159	-2.6708	0.0488549	Sobic.004G292800	Sobic.004G292800.1	Sobic.004G292800.1.p	PTHR31731,PTHR31731:SF27					AT4G12520.1		Bifunctional inhibitor/lipid-transfer protein/seed storage 2S albumin superfamily protein	LOC_Os02g44310.1		LTPL112 - Protease inhibitor/seed storage/LTP family protein precursor, expressed
32765756	Sobic.002G377700.1	8.46046	-2.66487	0.00216542	Sobic.002G377700	Sobic.002G377700.1	Sobic.002G377700.1.p									LOC_Os07g42790.1		caltractin, putative, expressed
32761439	Sobic.006G025400.1	22.03	-2.66481	0.000164503	Sobic.006G025400	Sobic.006G025400.1	Sobic.006G025400.1.p
32761019	Sobic.006G041266.1	63.7681	-2.65413	1.28e-21	Sobic.006G041266	Sobic.006G041266.1	Sobic.006G041266.1.p			2.3.1.15			AT5G60620.1	GPAT9	glycerol-3-phosphate acyltransferase 9	LOC_Os07g34730.1		acyltransferase, putative, expressed
32752662	Sobic.001G541300.1	3.772	-2.65129	0.00985041	Sobic.001G541300	Sobic.001G541300.1	Sobic.001G541300.1.p	PTHR31731,PTHR31731:SF5					AT2G45180.1		Bifunctional inhibitor/lipid-transfer protein/seed storage 2S albumin superfamily protein	LOC_Os04g46820.1		LTPL121 - Protease inhibitor/seed storage/LTP family protein precursor, putative, expressed
32723792	Sobic.010G180000.1	3.66342	-2.64945	0.0110792	Sobic.010G180000	Sobic.010G180000.1	Sobic.010G180000.1.p
32749933	Sobic.007G042300.1	13.2461	-2.63975	3.04e-09	Sobic.007G042300	Sobic.007G042300.1	Sobic.007G042300.1.p	PTHR21433,PTHR21433:SF4	KOG4758			GO:0016021	AT1G33230.1		TMPIT-like protein	LOC_Os08g05660.1		expressed protein
32755234	Sobic.001G182500.1	10.9715	-2.62225	1.34e-05	Sobic.001G182500	Sobic.001G182500.1	Sobic.001G182500.1.p	PTHR22835,PTHR22835:SF267		3.1.1.3		GO:0016788	AT5G55050.1		GDSL-like Lipase/Acylhydrolase superfamily protein	LOC_Os03g38470.1		GDSL-like lipase/acylhydrolase, putative, expressed
32741578	Sobic.008G026200.1	121.807	-2.62065	3.09e-16	Sobic.008G026200	Sobic.008G026200.1	Sobic.008G026200.1.p	PTHR23155,PTHR23155:SF538	KOG4658			GO:0043531	AT3G14460.1		LRR and NB-ARC domains-containing disease resistance protein	LOC_Os02g16270.2		xa1, putative, expressed
32726331	Sobic.010G180200.3	2.93378	-2.61226	0.0251481	Sobic.010G180200	Sobic.010G180200.3	Sobic.010G180200.3.p	PTHR11477,PTHR11477:SF8				GO:0006351	AT5G11430.1		SPOC domain / Transcription elongation factor S-II protein	LOC_Os02g11780.1		transcription factor S-II, central domain containing protein, expressed
32726405	Sobic.010G192700.1	54.0821	-2.61079	2.91e-17	Sobic.010G192700	Sobic.010G192700.1	Sobic.010G192700.1.p	PTHR11474,PTHR11474:SF43		1.10.3.1	K00422	GO:0055114,GO:0004097,GO:0016491,GO:0008152				LOC_Os01g58100.1		polyphenol oxidase, putative, expressed
32763927	Sobic.006G141400.1	1103.13	-2.60568	9.05e-17	Sobic.006G141400	Sobic.006G141400.1	Sobic.006G141400.1.p	PTHR32285,PTHR32285:SF4					AT1G60790.1	TBL2	Plant protein of unknown function (DUF828)	LOC_Os04g42900.1		expressed protein
32738779	Sobic.005G002300.2	7.59003	-2.60564	0.000167439	Sobic.005G002300	Sobic.005G002300.2	Sobic.005G002300.2.p	PTHR10782,PTHR10782:SF42				GO:0008270	AT5G60410.2	ATSIZ1,SIZ1	DNA-binding protein with MIZ/SP-RING zinc finger, PHD-finger and SAP domain	LOC_Os03g50980.1		ATSIZ1/SIZ1, putative, expressed
32728860	Sobic.003G420201.1	4.7099	-2.60383	0.00370734	Sobic.003G420201	Sobic.003G420201.1	Sobic.003G420201.1.p	PTHR36795,PTHR36795:SF2					AT5G14410.1
32762792	Sobic.006G206200.1	11.7575	-2.59265	3.65e-07	Sobic.006G206200	Sobic.006G206200.1	Sobic.006G206200.1.p	PTHR35161,PTHR35161:SF2
32739246	Sobic.005G204200.1	16.3072	-2.57641	2.68e-07	Sobic.005G204200	Sobic.005G204200.1	Sobic.005G204200.1.p	PTHR11075,PTHR11075:SF9	KOG2726		K02835	GO:0006415,GO:0003747,GO:0016149,GO:0005737	AT3G62910.1	APG3	Peptide chain release factor 1	LOC_Os11g43600.1		peptide chain release factor protein, putative, expressed
32732751	Sobic.003G404900.1	12.2704	-2.57031	2.54e-05	Sobic.003G404900	Sobic.003G404900.1	Sobic.003G404900.1.p	PTHR24015,PTHR24015:SF531					AT4G19970.1			LOC_Os01g69190.1		regulatory protein, putative, expressed
32738586	Sobic.005G054000.3	87.4275	-2.56686	2.51e-19	Sobic.005G054000	Sobic.005G054000.3	Sobic.005G054000.3.p	PTHR23155,PTHR23155:SF550	KOG4658			GO:0043531	AT3G14470.1		NB-ARC domain-containing disease resistance protein	LOC_Os11g28950.1		pollen signalling protein with adenylyl cyclase activity, putative, expressed
32749837	Sobic.007G174800.2	102.643	-2.56606	2.31e-06	Sobic.007G174800	Sobic.007G174800.2	Sobic.007G174800.2.p	PTHR33070,PTHR33070:SF12					AT2G17070.1		Arabidopsis protein of unknown function (DUF241)	LOC_Os08g43980.1		carrier, putative, expressed
32727668	Sobic.003G277500.1	123.278	-2.54162	4.31e-07	Sobic.003G277500	Sobic.003G277500.1	Sobic.003G277500.1.p	PTHR10108,PTHR10108:SF898	KOG3010	2.1.1.145		GO:0008168,GO:0008152	AT5G10830.1		S-adenosyl-L-methionine-dependent methyltransferases superfamily protein	LOC_Os01g51870.1		methyltransferase, putative, expressed
32727157	Sobic.010G100366.1	28.9496	-2.52403	1.07e-13	Sobic.010G100366	Sobic.010G100366.1	Sobic.010G100366.1.p
32725826	Sobic.010G248301.1	48.6675	-2.52157	2.05e-10	Sobic.010G248301	Sobic.010G248301.1	Sobic.010G248301.1.p	PTHR21266,PTHR21266:SF2		1.14.15.7,1.1.99.1	K00499	GO:0055114,GO:0051537,GO:0016491,GO:0019439,GO:0016708,GO:0005506	AT4G29890.1		choline monooxygenase, putative (CMO-like)	LOC_Os06g48510.1		choline monooxygenase, chloroplast precursor, putative, expressed
32735329	Sobic.009G100200.1	116.075	-2.52139	5.1e-16	Sobic.009G100200	Sobic.009G100200.1	Sobic.009G100200.1.p	PTHR33703,PTHR33703:SF3					AT5G01740.1		Nuclear transport factor 2 (NTF2) family protein	LOC_Os05g27580.1		wound-induced protein WI12, putative, expressed
32753288	Sobic.001G501701.1	6.48496	-2.51902	0.0407151	Sobic.001G501701	Sobic.001G501701.1	Sobic.001G501701.1.p									LOC_Os03g05700.1		expressed protein
32750001	Sobic.007G017200.1	6.61687	-2.49785	0.000930982	Sobic.007G017200	Sobic.007G017200.1	Sobic.007G017200.1.p	PTHR32212,PTHR32212:SF111					AT5G02930.1		F-box/RNI-like superfamily protein	LOC_Os04g40370.2		OsFBX142 - F-box domain containing protein, expressed
32730845	Sobic.003G317900.1	20.1197	-2.48637	0.00226728	Sobic.003G317900	Sobic.003G317900.1	Sobic.003G317900.1.p	PTHR34997,PTHR34997:SF1		3.2.1.14						LOC_Os01g57400.1		lysM domain containing protein, putative
32738551	Sobic.005G110496.1	7.10078	-2.48581	0.0452948	Sobic.005G110496	Sobic.005G110496.1	Sobic.005G110496.1.p									LOC_Os04g10080.1		retrotransposon, putative, centromere-specific, expressed
32765779	Sobic.002G368800.1	13.4719	-2.48167	2.53e-08	Sobic.002G368800	Sobic.002G368800.1	Sobic.002G368800.1.p	PTHR33333,PTHR33333:SF4								LOC_Os01g23850.1		transposon protein, putative, CACTA, En/Spm sub-class, expressed
32769592	Sobic.002G004700.1	12.5591	-2.48118	9.59e-07	Sobic.002G004700	Sobic.002G004700.1	Sobic.002G004700.1.p	PTHR30546,PTHR30546:SF4	KOG3135	1.6.5.2	K03809	GO:0016491	AT4G27270.1		Quinone reductase family protein	LOC_Os05g42190.1		NADPH-dependent FMN reductase domain containing protein, expressed
32741612	Sobic.008G183200.1	4.24933	-2.47668	0.0395862	Sobic.008G183200	Sobic.008G183200.1	Sobic.008G183200.1.p	PTHR31773,PTHR31773:SF5	KOG1546			GO:0006508,GO:0004197	AT4G25110.1	AtMC2,MC2	metacaspase 2	LOC_Os03g27210.1		LOL3, putative, expressed
32748216	Sobic.004G045000.1	4.29929	-2.47548	0.00358455	Sobic.004G045000	Sobic.004G045000.1	Sobic.004G045000.1.p	PTHR27000,PTHR27000:SF28	KOG0472	2.7.11.1		GO:0005515	AT1G72300.1		Leucine-rich receptor-like protein kinase family protein	LOC_Os02g05980.1		phytosulfokine receptor precursor, putative, expressed
32739195	Sobic.005G183450.1	10.6867	-2.46395	0.000746815	Sobic.005G183450	Sobic.005G183450.1	Sobic.005G183450.1.p
32762081	Sobic.006G170300.1	9.56189	-2.46168	0.00037632	Sobic.006G170300	Sobic.006G170300.1	Sobic.006G170300.1.p	PTHR10543,PTHR10543:SF36	KOG1285	1.13.11.68	K17912		AT2G44990.1	ATCCD7,CCD7,MAX3	carotenoid cleavage dioxygenase 7	LOC_Os04g46470.1		carotenoid cleavage dioxygenase 7, chloroplast precursor, putative, expressed
32734081	Sobic.003G348000.2	32.825	-2.45444	1.14e-14	Sobic.003G348000	Sobic.003G348000.2	Sobic.003G348000.2.p	PTHR12436,PTHR12436:SF20	KOG1861				AT2G39340.1		SAC3/GANP/Nin1/mts3/eIF-3 p25 family	LOC_Os01g61930.1		SAC3/GANP family protein, putative, expressed
32766400	Sobic.002G158300.1	8.7983	-2.45413	0.00482278	Sobic.002G158300	Sobic.002G158300.1	Sobic.002G158300.1.p	PTHR22904,PTHR22904:SF326	KOG4412				AT3G04710.1		ankyrin repeat family protein	LOC_Os02g29160.1		ankyrin, putative, expressed
32751596	Sobic.007G072300.1	9.82764	-2.45302	1.23e-06	Sobic.007G072300	Sobic.007G072300.1	Sobic.007G072300.1.p	PTHR32212,PTHR32212:SF103					AT3G58860.1		F-box/RNI-like superfamily protein	LOC_Os08g09750.1		OsFBL44 - F-box domain and LRR containing protein, expressed
32728162	Sobic.003G010200.1	2.82585	-2.45292	0.0335461	Sobic.003G010200	Sobic.003G010200.1	Sobic.003G010200.1.p	PTHR24298,PTHR24298:SF134	KOG0156			GO:0055114,GO:0020037,GO:0016705,GO:0005506	AT3G48280.1	CYP71A25	cytochrome P450, family 71, subfamily A, polypeptide 25	LOC_Os01g12740.1		cytochrome P450, putative, expressed
32757920	Sobic.001G385900.1	893.48	-2.45262	2.16e-52	Sobic.001G385900	Sobic.001G385900.1	Sobic.001G385900.1.p	PTHR31257,PTHR31257:SF3					AT2G39050.1		hydroxyproline-rich glycoprotein family protein	LOC_Os03g21040.2		stress responsive protein, putative, expressed
32740574	Sobic.005G075100.1	38.3821	-2.45215	1.34e-18	Sobic.005G075100	Sobic.005G075100.1	Sobic.005G075100.1.p	PTHR23155,PTHR23155:SF455	KOG4658			GO:0043531	AT3G14470.1		NB-ARC domain-containing disease resistance protein	LOC_Os05g23990.1		rp3 protein, putative, expressed
32736830	Sobic.009G097300.3	19.4186	-2.44424	3.8e-09	Sobic.009G097300	Sobic.009G097300.3	Sobic.009G097300.3.p	PTHR24347,PTHR24347:SF227	KOG0583	2.7.11.1		GO:0007165	AT2G30360.1	CIPK11,PKS5,SIP4,SNRK3.22	SOS3-interacting protein 4	LOC_Os05g26940.1		CAMK_KIN1/SNF1/Nim1_like.23 - CAMK includes calcium/calmodulin depedent protein kinases, expressed
32750000	Sobic.007G083000.1	3.29866	-2.43696	0.0348545	Sobic.007G083000	Sobic.007G083000.1	Sobic.007G083000.1.p	PTHR12346				GO:0006355	AT1G59890.2	SNL5	SIN3-like 5	LOC_Os05g01020.2		transcriptional repressor, putative, expressed
32743074	Sobic.008G036400.1	5.17378	-2.43376	0.0192177	Sobic.008G036400	Sobic.008G036400.1	Sobic.008G036400.1.p	PTHR33065,PTHR33065:SF10								LOC_Os09g03210.1		expressed protein
32727563	Sobic.010G253000.1	16.1048	-2.42828	0.0015658	Sobic.010G253000	Sobic.010G253000.1	Sobic.010G253000.1.p									LOC_Os06g48930.1		expressed protein
32738274	Sobic.005G230200.1	10.3932	-2.42667	2.27e-05	Sobic.005G230200	Sobic.005G230200.1	Sobic.005G230200.1.p	PTHR31636,PTHR31636:SF41					AT1G07530.1	ATGRAS2,GRAS2,SCL14	SCARECROW-like 14	LOC_Os11g47890.1		GRAS family transcription factor domain containing protein, expressed
32733823	Sobic.003G223700.1	8.38882	-2.42138	9.91e-05	Sobic.003G223700	Sobic.003G223700.1	Sobic.003G223700.1.p	PTHR11926,PTHR11926:SF255		2.4.1.218	K08237	GO:0016758,GO:0008152	AT1G01420.1	UGT72B3	UDP-glucosyl transferase 72B3	LOC_Os01g43280.1		hydroquinone glucosyltransferase, putative, expressed
32763793	Sobic.006G152200.1	11.5458	-2.41102	2.91e-05	Sobic.006G152200	Sobic.006G152200.1	Sobic.006G152200.1.p	PTHR27005,PTHR27005:SF36	KOG1187	2.7.11.1		GO:0005509,GO:0030247,GO:0006468,GO:0005524,GO:0004672	AT1G79670.1	RFO1,WAKL22	Wall-associated kinase family protein	LOC_Os03g62430.1		OsWAK28 - OsWAK receptor-like protein kinase, expressed
32753627	Sobic.001G260850.1	13.4263	-2.40519	4.82e-07	Sobic.001G260850	Sobic.001G260850.1	Sobic.001G260850.1.p
32742474	Sobic.008G166400.1	55.5829	-2.40402	3.14e-14	Sobic.008G166400	Sobic.008G166400.1	Sobic.008G166400.1.p	PTHR23155,PTHR23155:SF602	KOG4658			GO:0043531	AT3G14460.1		LRR and NB-ARC domains-containing disease resistance protein	LOC_Os06g49380.4		NBS-LRR disease resistance protein, putative, expressed
32756310	Sobic.001G492600.2	14.2611	-2.40092	0.0065705	Sobic.001G492600	Sobic.001G492600.2	Sobic.001G492600.2.p	PTHR33624,PTHR33624:SF2					AT3G56710.1	SIB1	sigma factor binding protein 1	LOC_Os05g32460.1		VQ domain containing protein, putative, expressed
32740665	Sobic.005G178800.1	8.23176	-2.40055	3.49e-05	Sobic.005G178800	Sobic.005G178800.1	Sobic.005G178800.1.p	PTHR32212,PTHR32212:SF75					AT1G16930.1		F-box/RNI-like/FBD-like domains-containing protein	LOC_Os04g35940.1		OsFBX135 - F-box domain containing protein, expressed
32763696	Sobic.006G047300.1	25.2457	-2.39881	9.49e-14	Sobic.006G047300	Sobic.006G047300.1	Sobic.006G047300.1.p	PTHR32120,PTHR32120:SF2			K06949	GO:0016887,GO:0005524	AT1G67440.1	emb1688	Minichromosome maintenance (MCM2/3/5) family protein	LOC_Os04g31270.1		EMB1688, putative, expressed
32761870	Sobic.006G022200.1	4.47008	-2.38956	0.00823898	Sobic.006G022200	Sobic.006G022200.1	Sobic.006G022200.1.p	PTHR24223,PTHR24223:SF215		3.6.3.44		GO:0055085,GO:0042626,GO:0016021,GO:0006810,GO:0005524,GO:0016887	AT2G47800.1	ATMRP4,EST3,MRP4	multidrug resistance-associated protein 4	LOC_Os04g13210.1		multidrug resistance-associated protein, putative, expressed
32734241	Sobic.009G003600.1	24.2595	-2.38126	4.73e-09	Sobic.009G003600	Sobic.009G003600.1	Sobic.009G003600.1.p	PTHR22893,PTHR22893:SF69	KOG0134	1.3.1.42	K05894	GO:0055114,GO:0016491,GO:0010181	AT1G76680.1	ATOPR1,OPR1	12-oxophytodienoate reductase 1	LOC_Os06g11210.1		12-oxophytodienoate reductase, putative, expressed
32765714	Sobic.002G101900.1	5719.69	-2.3786	1.88e-39	Sobic.002G101900	Sobic.002G101900.1	Sobic.002G101900.1.p
32728108	Sobic.003G022300.1	10.271	-2.37041	0.00180249	Sobic.003G022300	Sobic.003G022300.1	Sobic.003G022300.1.p	PTHR11220,PTHR11220:SF25					AT1G17100.1		SOUL heme-binding family protein	LOC_Os01g11230.1		SOUL heme-binding protein, putative, expressed
32764324	Sobic.006G018100.1	211.258	-2.36616	1.91e-08	Sobic.006G018100	Sobic.006G018100.1	Sobic.006G018100.1.p	PTHR31238,PTHR31238:SF38					AT3G05950.1		RmlC-like cupins superfamily protein	LOC_Os08g13440.2		cupin domain containing protein, expressed
32761751	Sobic.006G167900.1	12.0602	-2.36528	1.09e-06	Sobic.006G167900	Sobic.006G167900.1	Sobic.006G167900.1.p	PTHR31190,PTHR31190:SF29			K09286	GO:0006355,GO:0003700	AT5G47230.1	ATERF-5,ATERF5,ERF5	ethylene responsive element binding factor 5	LOC_Os04g46250.1		AP2 domain containing protein, expressed
32754788	Sobic.001G132200.1	6.16748	-2.36186	0.000614726	Sobic.001G132200	Sobic.001G132200.1	Sobic.001G132200.1.p	PTHR12547,PTHR12547:SF65	KOG1677			GO:0046872	AT3G12680.1	HUA1	floral homeotic protein (HUA1)	LOC_Os12g21700.1		zinc finger C-x8-C-x5-C-x3-H type family protein, expressed
32742101	Sobic.008G038000.1	23.0472	-2.3576	5e-07	Sobic.008G038000	Sobic.008G038000.1	Sobic.008G038000.1.p	PTHR33148,PTHR33148:SF2					AT3G10120.1			LOC_Os11g05490.1		expressed protein
32744923	Sobic.004G178901.1	8.89139	-2.34722	0.000304319	Sobic.004G178901	Sobic.004G178901.1	Sobic.004G178901.1.p	PTHR32133,PTHR32133:SF154								LOC_Os01g05880.1		OsFBX1 - F-box domain containing protein, expressed
32736280	Sobic.009G002700.1	3.47525	-2.3408	0.0180167	Sobic.009G002700	Sobic.009G002700.1	Sobic.009G002700.1.p	PTHR11461,PTHR11461:SF171	KOG2392		K13963	GO:0005615	AT1G47710.1		Serine protease inhibitor (SERPIN) family protein	LOC_Os03g41438.1		serpin domain containing protein, putative, expressed
32753456	Sobic.001G088500.1	26.4407	-2.33748	8.45e-14	Sobic.001G088500	Sobic.001G088500.1	Sobic.001G088500.1.p	PTHR22904,PTHR22904:SF312	KOG0551				AT1G04130.1		Tetratricopeptide repeat (TPR)-like superfamily protein	LOC_Os03g53910.1		tetratricopeptide repeat domain containing protein, expressed
32737499	Sobic.009G006400.1	26.241	-2.33462	1.05e-06	Sobic.009G006400	Sobic.009G006400.1	Sobic.009G006400.1.p	PTHR31218,PTHR31218:SF50				GO:0016021,GO:0016020,GO:0022857	AT5G64700.1		nodulin MtN21 /EamA-like transporter family protein	LOC_Os12g33300.1		integral membrane protein DUF6 containing protein, expressed
32736474	Sobic.009G067400.1	14.0332	-2.33392	0.000138447	Sobic.009G067400	Sobic.009G067400.1	Sobic.009G067400.1.p	PTHR33120,PTHR33120:SF3								LOC_Os05g08900.1		expressed protein
32753680	Sobic.001G506400.1	2.92143	-2.32821	0.0400502	Sobic.001G506400	Sobic.001G506400.1	Sobic.001G506400.1.p	PTHR23068,PTHR23068:SF3								LOC_Os05g44792.1		expressed protein
32766621	Sobic.002G010900.1	21.3002	-2.32582	9.19e-09	Sobic.002G010900	Sobic.002G010900.1	Sobic.002G010900.1.p	PTHR33181,PTHR33181:SF5					AT5G43150.1			LOC_Os07g02460.1		expressed protein
32759126	Sobic.001G070401.1	7.4168	-2.32514	0.0017953	Sobic.001G070401	Sobic.001G070401.1	Sobic.001G070401.1.p
32766959	Sobic.002G075700.1	17.3457	-2.31836	1.22e-05	Sobic.002G075700	Sobic.002G075700.1	Sobic.002G075700.1.p	PTHR27000,PTHR27000:SF211	KOG1187	2.7.11.1		GO:0005515,GO:0006468,GO:0005524,GO:0004672	AT5G20480.1	EFR	EF-TU receptor	LOC_Os01g05640.1		receptor-like protein kinase 5 precursor, putative, expressed
32733666	Sobic.003G177350.1	3.45918	-2.30493	0.018364	Sobic.003G177350	Sobic.003G177350.1	Sobic.003G177350.1.p	PTHR24223,PTHR24223:SF222		3.6.3.44		GO:0055085,GO:0042626,GO:0016021,GO:0006810,GO:0005524,GO:0016887	AT3G13080.1	ATMRP3,MRP3	multidrug resistance-associated protein 3	LOC_Os01g67580.1		multidrug resistance-associated protein, putative, expressed
32767098	Sobic.002G051300.1	50.0623	-2.30366	5.09e-14	Sobic.002G051300	Sobic.002G051300.1	Sobic.002G051300.1.p	PTHR23023,PTHR23023:SF104	KOG1399	1.14.13.8		GO:0055114,GO:0050661,GO:0050660,GO:0004499	AT1G19250.1	FMO1	flavin-dependent monooxygenase 1	LOC_Os04g14690.1		flavin-containing monooxygenase family protein, putative, expressed
32756109	Sobic.001G361750.1	3.95117	-2.29983	0.0292617	Sobic.001G361750	Sobic.001G361750.1	Sobic.001G361750.1.p
32765438	Sobic.002G425800.1	14.2679	-2.29367	1.28e-06	Sobic.002G425800	Sobic.002G425800.1	Sobic.002G425800.1.p	PTHR11141,PTHR11141:SF9				GO:0030127,GO:0008270,GO:0006888,GO:0006886	AT2G21630.1		Sec23/Sec24 protein transport family protein	LOC_Os08g36994.1		protein transport protein, putative, expressed
32733011	Sobic.003G340600.1	74.3801	-2.28931	3.49e-29	Sobic.003G340600	Sobic.003G340600.1	Sobic.003G340600.1.p	PTHR13856,PTHR13856:SF85	KOG1087			GO:0006886,GO:0005622	AT2G38410.1		ENTH/VHS/GAT family protein	LOC_Os01g61030.1		VHS and GAT domain containing protein, expressed
32747188	Sobic.004G281700.1	4.24022	-2.2817	0.040487	Sobic.004G281700	Sobic.004G281700.1	Sobic.004G281700.1.p	PTHR31360,PTHR31360:SF0					AT1G05510.1		Protein of unknown function (DUF1264)	LOC_Os05g49440.2		DUF1264 domain containing protein, putative, expressed
32750591	Sobic.007G060201.1	6.93121	-2.27952	0.000352378	Sobic.007G060201	Sobic.007G060201.1	Sobic.007G060201.1.p
32752086	Sobic.007G194900.1	8.66357	-2.27893	9.11e-05	Sobic.007G194900	Sobic.007G194900.1	Sobic.007G194900.1.p	PTHR31264,PTHR31264:SF7				GO:0005515	AT3G26010.1		Galactose oxidase/kelch repeat superfamily protein	LOC_Os08g41750.1		OsFBX303 - F-box domain containing protein, expressed
32751901	Sobic.007G201500.1	3.92465	-2.27547	0.0200235	Sobic.007G201500	Sobic.007G201500.1	Sobic.007G201500.1.p	PTHR22957,PTHR22957:SF274	KOG1091		K18469		AT4G29950.1		Ypt/Rab-GAP domain of gyp1p superfamily protein	LOC_Os08g40620.1		rabGAP/TBC domain-containing protein, putative, expressed
32756886	Sobic.001G279601.1	178.331	-2.2748	1.46e-41	Sobic.001G279601	Sobic.001G279601.1	Sobic.001G279601.1.p
32728995	Sobic.003G137766.1	6.8317	-2.2743	0.0108945	Sobic.003G137766	Sobic.003G137766.1	Sobic.003G137766.1.p
32765034	Sobic.002G158900.1	70.5215	-2.26588	1.61e-11	Sobic.002G158900	Sobic.002G158900.1	Sobic.002G158900.1.p	PTHR24096,PTHR24096:SF160	KOG1176			GO:0008152,GO:0003824	AT5G63380.1		AMP-dependent synthetase and ligase family protein	LOC_Os07g17970.1		AMP-binding domain containing protein, expressed
32767946	Sobic.002G259100.1	103.482	-2.26384	4.64e-07	Sobic.002G259100	Sobic.002G259100.1	Sobic.002G259100.1.p	PTHR31374,PTHR31374:SF23			K14488	GO:0009733	AT4G34750.2		SAUR-like auxin-responsive protein family	LOC_Os09g32984.1		auxin responsive protein, putative, expressed
32757346	Sobic.001G086050.1	15.7504	-2.25818	0.000584317	Sobic.001G086050	Sobic.001G086050.1	Sobic.001G086050.1.p
32743061	Sobic.008G124100.1	76.1683	-2.24914	0.000562469	Sobic.008G124100	Sobic.008G124100.1	Sobic.008G124100.1.p					GO:0006952
32750894	Sobic.007G176900.1	5.71501	-2.24764	0.0104304	Sobic.007G176900	Sobic.007G176900.1	Sobic.007G176900.1.p	PTHR23421,PTHR23421:SF52		3.2.1.23		GO:0030246,GO:0005975,GO:0004553	AT2G16730.1	BGAL13	glycosyl hydrolase family 35 protein	LOC_Os08g43570.1		beta-galactosidase precursor, putative, expressed
32728143	Sobic.003G112200.1	355.73	-2.24488	7.32e-28	Sobic.003G112200	Sobic.003G112200.1	Sobic.003G112200.1.p	PTHR31238,PTHR31238:SF22					AT1G09560.1	GLP5	germin-like protein 5	LOC_Os01g14670.1		Cupin domain containing protein, expressed
32747501	Sobic.004G341600.1	23.8608	-2.24339	2.07e-06	Sobic.004G341600	Sobic.004G341600.1	Sobic.004G341600.1.p	PTHR11746,PTHR11746:SF86	KOG3178			GO:0008171	AT4G35160.1		O-methyltransferase family protein	LOC_Os05g43930.1		O-methyltransferase, putative, expressed
32728849	Sobic.003G397600.1	159.763	-2.23401	0.000165269	Sobic.003G397600	Sobic.003G397600.1	Sobic.003G397600.1.p									LOC_Os01g68300.1		expressed protein
32733940	Sobic.003G292400.1	19.7794	-2.23304	9.06e-05	Sobic.003G292400	Sobic.003G292400.1	Sobic.003G292400.1.p	PTHR23406,PTHR23406:SF24		1.1.1.40	K00029	GO:0055114,GO:0004471,GO:0051287	AT2G19900.1	ATNADP-ME1,NADP-ME1	NADP-malic enzyme 1	LOC_Os01g54030.1		NADP-dependent malic enzyme, putative, expressed
32735595	Sobic.009G113700.1	187.443	-2.23271	1.82e-08	Sobic.009G113700	Sobic.009G113700.1	Sobic.009G113700.1.p	PTHR31235,PTHR31235:SF11		1.11.1.7	K00430	GO:0055114,GO:0020037,GO:0006979,GO:0004601	AT2G37130.1		Peroxidase superfamily protein	LOC_Os07g49360.1		peroxidase precursor, putative, expressed
32752106	Sobic.007G159600.1	5.74432	-2.23034	0.0195523	Sobic.007G159600	Sobic.007G159600.1	Sobic.007G159600.1.p	PTHR33088		2.7.11.1						LOC_Os08g37300.1		expressed protein
32739582	Sobic.005G181100.1	8.96494	-2.22355	9.02e-05	Sobic.005G181100	Sobic.005G181100.1	Sobic.005G181100.1.p	PTHR35166,PTHR35166:SF1								LOC_Os05g10420.1		expressed protein
32743282	Sobic.008G158266.1	13.3723	-2.22041	0.0288245	Sobic.008G158266	Sobic.008G158266.1	Sobic.008G158266.1.p
32770633	Sobic.002G382500.1	3.78006	-2.21834	0.0339802	Sobic.002G382500	Sobic.002G382500.1	Sobic.002G382500.1.p	PTHR22814,PTHR22814:SF126	KOG1603			GO:0046872,GO:0030001	AT4G39700.1		Heavy metal transport/detoxification superfamily protein	LOC_Os03g26650.1		heavy metal-associated domain containing protein, expressed
32753266	Sobic.001G064300.2	62.4923	-2.21824	2.4e-24	Sobic.001G064300	Sobic.001G064300.2	Sobic.001G064300.2.p	PTHR33074,PTHR33074:SF16								LOC_Os12g07440.1		expressed protein
32738044	Sobic.005G216800.1	8.00049	-2.21074	0.0119752	Sobic.005G216800	Sobic.005G216800.1	Sobic.005G216800.1.p	PTHR23139,PTHR23139:SF61	KOG0124,KOG0145			GO:0003676	AT1G60900.1		U2 snRNP auxilliary factor, large subunit, splicing factor	LOC_Os11g41820.1		RNA recognition motif containing protein, expressed
32741984	Sobic.008G045800.1	10.7171	-2.20751	5.04e-05	Sobic.008G045800	Sobic.008G045800.1	Sobic.008G045800.1.p	PTHR33304,PTHR33304:SF2					AT1G43770.2		RING/FYVE/PHD zinc finger superfamily protein	LOC_Os12g06480.1		PHD-finger family protein, expressed
32741538	Sobic.008G022000.1	25.0127	-2.1993	4.35e-09	Sobic.008G022000	Sobic.008G022000.1	Sobic.008G022000.1.p	PTHR10108,PTHR10108:SF708	KOG1269	2.1.1.95	K05928	GO:0008168,GO:0008152	AT1G64970.1	G-TMT,TMT1,VTE4	gamma-tocopherol methyltransferase	LOC_Os02g47310.1		Cyclopropane-fatty-acyl-phospholipid synthase, putative, expressed
32742379	Sobic.008G002800.1	13.0758	-2.19046	0.000175232	Sobic.008G002800	Sobic.008G002800.1	Sobic.008G002800.1.p	PTHR32100,PTHR32100:SF14			K10257	GO:0055114,GO:0016717,GO:0006629	AT5G05580.1	FAD8	fatty acid desaturase 8	LOC_Os12g01370.1		fatty acid desaturase, putative, expressed
32725620	Sobic.010G026500.1	35.0571	-2.18959	1.87e-06	Sobic.010G026500	Sobic.010G026500.1	Sobic.010G026500.1.p	PTHR33270,PTHR33270:SF2					AT2G27830.1			LOC_Os06g04480.1		expressed protein
32751728	Sobic.007G059300.1	3.63526	-2.18399	0.0267995	Sobic.007G059300	Sobic.007G059300.1	Sobic.007G059300.1.p
32743782	Sobic.008G158666.1	10.7287	-2.17856	0.00175523	Sobic.008G158666	Sobic.008G158666.1	Sobic.008G158666.1.p	PTHR31731					AT1G62510.1		Bifunctional inhibitor/lipid-transfer protein/seed storage 2S albumin superfamily protein	LOC_Os03g01320.1		LTPL116 - Protease inhibitor/seed storage/LTP family protein precursor, expressed
32761295	Sobic.006G048000.1	28.033	-2.17704	2.91e-05	Sobic.006G048000	Sobic.006G048000.1	Sobic.006G048000.1.p	PTHR11926,PTHR11926:SF245		2.4.1.215	K13495	GO:0016758,GO:0008152	AT4G01070.1	GT72B1,UGT72B1	UDP-Glycosyltransferase superfamily protein	LOC_Os04g47720.1		cis-zeatin O-glucosyltransferase, putative, expressed
32754777	Sobic.001G136400.1	5.1814	-2.17268	0.0167548	Sobic.001G136400	Sobic.001G136400.1	Sobic.001G136400.1.p	PTHR11783,PTHR11783:SF68	KOG1584	2.8.2.24			AT3G45070.1		P-loop containing nucleoside triphosphate hydrolases superfamily protein	LOC_Os09g08190.1		sulfotransferase domain containing protein, expressed
32724125	Sobic.010G015800.1	359.474	-2.17241	4.48e-13	Sobic.010G015800	Sobic.010G015800.1	Sobic.010G015800.1.p	PTHR14155,PTHR14155:SF108	KOG1493		K19045	GO:0008270,GO:0005515	AT3G63530.2	BB,BB2	RING/U-box superfamily protein	LOC_Os06g03580.2		zinc RING finger protein, putative, expressed
32752749	Sobic.001G012300.1	94.9569	-2.1712	0.000226153	Sobic.001G012300	Sobic.001G012300.1	Sobic.001G012300.1.p	PTHR24298,PTHR24298:SF1	KOG0156	1.14.13.41	K13027	GO:0055114,GO:0020037,GO:0016705,GO:0005506	AT4G39950.1	CYP79B2	cytochrome P450, family 79, subfamily B, polypeptide 2	LOC_Os03g37290.1		cytochrome P450, putative, expressed
32750590	Sobic.007G005600.1	68.9261	-2.16103	2.73e-09	Sobic.007G005600	Sobic.007G005600.1	Sobic.007G005600.1.p	PTHR31621,PTHR31621:SF10					AT4G24310.1		Protein of unknown function (DUF679)	LOC_Os08g01530.1		expressed protein
32762815	Sobic.006G078400.1	462.424	-2.15954	1.05e-06	Sobic.006G078400	Sobic.006G078400.1	Sobic.006G078400.1.p	PTHR33801,PTHR33801:SF5				GO:0006950				LOC_Os01g72900.1		abscisic stress-ripening, putative, expressed
32757344	Sobic.001G371750.1	5.67375	-2.15685	0.00290962	Sobic.001G371750	Sobic.001G371750.1	Sobic.001G371750.1.p
32739610	Sobic.005G163800.1	32.6682	-2.1548	1.35e-05	Sobic.005G163800	Sobic.005G163800.1	Sobic.005G163800.1.p	PTHR11709,PTHR11709:SF118		1.10.3.2	K05909	GO:0055114,GO:0016491,GO:0005507	AT5G09360.1	LAC14	laccase 14	LOC_Os11g47390.1		laccase precursor protein, putative, expressed
32746407	Sobic.004G066300.1	5.24766	-2.15275	0.0408103	Sobic.004G066300	Sobic.004G066300.1	Sobic.004G066300.1.p	PTHR37200,PTHR37200:SF1					AT1G70200.1		RNA-binding (RRM/RBD/RNP motifs) family protein	LOC_Os02g22070.1		expressed protein
32740371	Sobic.005G223450.1	77.0108	-2.15051	1e-22	Sobic.005G223450	Sobic.005G223450.1	Sobic.005G223450.1.p	PTHR23155,PTHR23155:SF484				GO:0043531	AT3G07040.1	RPM1,RPS3	NB-ARC domain-containing disease resistance protein	LOC_Os02g18510.1		stripe rust resistance protein Yr10, putative, expressed
32748184	Sobic.004G292700.1	312.566	-2.14542	8.32e-07	Sobic.004G292700	Sobic.004G292700.1	Sobic.004G292700.1.p	PTHR31731,PTHR31731:SF27					AT4G12520.1		Bifunctional inhibitor/lipid-transfer protein/seed storage 2S albumin superfamily protein	LOC_Os02g44310.1		LTPL112 - Protease inhibitor/seed storage/LTP family protein precursor, expressed
32726683	Sobic.010G022200.3	68.1493	-2.13076	4.53e-11	Sobic.010G022200	Sobic.010G022200.3	Sobic.010G022200.3.p
32753398	Sobic.001G272800.2	26.6214	-2.12701	4.35e-07	Sobic.001G272800	Sobic.001G272800.2	Sobic.001G272800.2.p	PTHR23155,PTHR23155:SF570	KOG4658			GO:0043531	AT3G14470.1		NB-ARC domain-containing disease resistance protein	LOC_Os11g45180.1		NBS-LRR disease resistance protein, putative, expressed
32726180	Sobic.010G087900.1	667.051	-2.12663	3.99e-14	Sobic.010G087900	Sobic.010G087900.1	Sobic.010G087900.1.p	PTHR19139,PTHR19139:SF90	KOG0223		K09872	GO:0016020,GO:0006810,GO:0005215	AT4G00430.1	PIP1;4,PIP1E,TMP-C	plasma membrane intrinsic protein 1;4	LOC_Os02g44630.1		aquaporin protein, putative, expressed
32728046	Sobic.003G383900.1	8.74792	-2.12397	0.00123986	Sobic.003G383900	Sobic.003G383900.1	Sobic.003G383900.1.p	PTHR31213,PTHR31213:SF23		4.2.1.78		GO:0009607,GO:0006952	AT1G24020.2	MLP423	MLP-like protein 423	LOC_Os04g50700.1		pathogenesis-related Bet v I family protein, putative, expressed
32723753	Sobic.010G099400.1	84.0722	-2.11801	1.6e-21	Sobic.010G099400	Sobic.010G099400.1	Sobic.010G099400.1.p	PTHR10201,PTHR10201:SF149		3.4.24.34		GO:0031012,GO:0008270,GO:0006508,GO:0004222	AT1G70170.1	MMP	matrix metalloproteinase	LOC_Os06g13180.1		metalloendoproteinase 1 precursor, putative, expressed
32730539	Sobic.003G079400.3	51.6607	-2.10751	0.00156437	Sobic.003G079400	Sobic.003G079400.3	Sobic.003G079400.3.p	PTHR27009,PTHR27009:SF13	KOG1187	3.1.4.46		GO:0006468,GO:0005524,GO:0004672	AT1G67000.1		Protein kinase superfamily protein	LOC_Os01g04580.1		Ser/Thr protein kinase, putative, expressed
32761175	Sobic.006G234900.1	22.41	-2.10575	0.000341912	Sobic.006G234900	Sobic.006G234900.1	Sobic.006G234900.1.p
32755167	Sobic.001G341400.1	21.2819	-2.09858	7.79e-06	Sobic.001G341400	Sobic.001G341400.1	Sobic.001G341400.1.p	PTHR31636,PTHR31636:SF40					AT3G13840.1		GRAS family transcription factor	LOC_Os03g29480.1		nodulation-signaling pathway 1 protein, putative, expressed
32741519	Sobic.008G157800.1	7.02964	-2.09699	0.0129313	Sobic.008G157800	Sobic.008G157800.1	Sobic.008G157800.1.p	PTHR31236,PTHR31236:SF10					AT5G25610.1	ATRD22,RD22	BURP domain-containing protein	LOC_Os08g38810.1		BURP domain containing protein, expressed
32756874	Sobic.001G446000.1	21.6492	-2.08148	4.83e-08	Sobic.001G446000	Sobic.001G446000.1	Sobic.001G446000.1.p	PTHR27001,PTHR27001:SF25	KOG1187	2.7.11.1		GO:0006468,GO:0005524,GO:0004672	AT4G34500.1		Protein kinase superfamily protein	LOC_Os03g12680.1		protein kinase, putative, expressed
32729875	Sobic.003G026400.1	67.1569	-2.08059	3.12e-11	Sobic.003G026400	Sobic.003G026400.1	Sobic.003G026400.1.p	PTHR19139,PTHR19139:SF184	KOG0223		K09874	GO:0016020,GO:0006810,GO:0005215	AT4G18910.1	ATNLM2,NIP1;2,NLM2	NOD26-like intrinsic protein 1;2	LOC_Os05g11560.1		aquaporin protein, putative, expressed
32737751	Sobic.009G215700.1	167.02	-2.07934	0.00824047	Sobic.009G215700	Sobic.009G215700.1	Sobic.009G215700.1.p	PTHR23241					AT3G15670.1		Late embryogenesis abundant protein (LEA) family protein	LOC_Os05g46480.1		late embryogenesis abundant protein, group 3, putative, expressed
32738106	Sobic.005G032200.2	261.232	-2.07401	3.78e-20	Sobic.005G032200	Sobic.005G032200.2	Sobic.005G032200.2.p	PTHR11926,PTHR11926:SF387		2.4.1.116		GO:0016758,GO:0008152	AT1G05560.1	UGT1,UGT75B1	UDP-glucosyltransferase 75B1	LOC_Os11g04860.1		anthocyanin 5-O-glucosyltransferase, putative, expressed
32764530	Sobic.006G022500.1	14.3094	-2.06718	7.39e-07	Sobic.006G022500	Sobic.006G022500.1	Sobic.006G022500.1.p	PTHR32212,PTHR32212:SF76				GO:0005515	AT3G59200.1		F-box/RNI-like superfamily protein	LOC_Os04g13160.1		OsFBD9 - F-box and FBD domain containing protein, expressed
32724016	Sobic.010G031000.1	88.6224	-2.06453	3.72e-15	Sobic.010G031000	Sobic.010G031000.1	Sobic.010G031000.1.p									LOC_Os06g03486.1		expressed protein
32744922	Sobic.004G186800.2	77.9092	-2.06365	5.56e-11	Sobic.004G186800	Sobic.004G186800.2	Sobic.004G186800.2.p
32726464	Sobic.010G077900.1	6.59877	-2.0631	0.0059727	Sobic.010G077900	Sobic.010G077900.1	Sobic.010G077900.1.p	PTHR33306,PTHR33306:SF2								LOC_Os02g53510.1		oxidoreductase/ transition metal ion binding protein, putative, expressed
32756621	Sobic.001G267000.1	8.09931	-2.06303	0.00296044	Sobic.001G267000	Sobic.001G267000.1	Sobic.001G267000.1.p
32737662	Sobic.009G003300.1	135.446	-2.06218	2.81e-24	Sobic.009G003300	Sobic.009G003300.1	Sobic.009G003300.1.p	PTHR33065,PTHR33065:SF10								LOC_Os09g03210.1		expressed protein
32764386	Sobic.006G007800.1	4.62651	-2.06182	0.0395985	Sobic.006G007800	Sobic.006G007800.1	Sobic.006G007800.1.p	PTHR27007,PTHR27007:SF12				GO:0030246				LOC_Os04g01950.1		legume lectins beta domain containing protein, putative, expressed
32759150	Sobic.001G253000.1	5.04653	-2.05573	0.0142995	Sobic.001G253000	Sobic.001G253000.1	Sobic.001G253000.1.p
32732617	Sobic.003G271800.1	6.64066	-2.05551	0.0278661	Sobic.003G271800	Sobic.003G271800.1	Sobic.003G271800.1.p	PTHR23241,PTHR23241:SF44					AT3G15670.1		Late embryogenesis abundant protein (LEA) family protein	LOC_Os01g50910.1		late embryogenesis abundant protein, group 3, putative, expressed
32732512	Sobic.003G174100.3	5.177	-2.05524	0.00648664	Sobic.003G174100	Sobic.003G174100.3	Sobic.003G174100.3.p									LOC_Os03g61130.1		phosphoesterase family protein, putative, expressed
32758271	Sobic.001G310500.2	4.34312	-2.05245	0.0499502	Sobic.001G310500	Sobic.001G310500.2	Sobic.001G310500.2.p	PTHR10426,PTHR10426:SF4	KOG1520	4.3.3.2			AT3G51420.1	ATSSL4,SSL4	strictosidine synthase-like 4	LOC_Os10g39710.1		strictosidine synthase, putative, expressed
32764429	Sobic.006G054300.1	12.4015	-2.05064	3.32e-05	Sobic.006G054300	Sobic.006G054300.1	Sobic.006G054300.1.p	PTHR21240,PTHR21240:SF1		3.1.1.92		GO:0016787	AT2G35450.1		catalytics;hydrolases	LOC_Os04g32150.1		amidohydrolase family protein, expressed
32734608	Sobic.009G236800.1	23.0743	-2.04822	6.26e-05	Sobic.009G236800	Sobic.009G236800.1	Sobic.009G236800.1.p	PTHR33095,PTHR33095:SF9					AT3G27880.1		Protein of unknown function (DUF1645)	LOC_Os05g49350.1		DUF1645 domain containing protein, putative, expressed
32737884	Sobic.009G182900.1	19.0127	-2.04819	0.00867877	Sobic.009G182900	Sobic.009G182900.1	Sobic.009G182900.1.p
32739302	Sobic.005G216100.1	9.15169	-2.04476	0.0183335	Sobic.005G216100	Sobic.005G216100.1	Sobic.005G216100.1.p	PTHR11746,PTHR11746:SF107	KOG3178			GO:0046983,GO:0008171	AT4G35160.1		O-methyltransferase family protein	LOC_Os11g33300.1		O-methyltransferase, putative, expressed
32744814	Sobic.004G317500.3	373.072	-2.04351	4.36e-58	Sobic.004G317500	Sobic.004G317500.3	Sobic.004G317500.3.p	PTHR31213,PTHR31213:SF23		4.2.1.78		GO:0009607,GO:0006952				LOC_Os04g50700.1		pathogenesis-related Bet v I family protein, putative, expressed
32763615	Sobic.006G052800.1	99.0737	-2.0403	2.34e-24	Sobic.006G052800	Sobic.006G052800.1	Sobic.006G052800.1.p	PTHR23152,PTHR23152:SF8		1.2.4.2	K00164	GO:0016624,GO:0008152,GO:0055114,GO:0030976,GO:0006099,GO:0004591	AT5G65750.1		2-oxoglutarate dehydrogenase, E1 component	LOC_Os04g32020.1		2-oxoglutarate dehydrogenase E1 component, mitochondrial precursor, putative, expressed
32746373	Sobic.004G309400.1	16.4779	-2.03605	1.54e-05	Sobic.004G309400	Sobic.004G309400.1	Sobic.004G309400.1.p	PTHR33415,PTHR33415:SF2					AT1G45230.1		Protein of unknown function (DUF3223)	LOC_Os02g52744.1		DCL, chloroplast precursor, putative, expressed
32739515	Sobic.005G192300.1	12.9955	-2.03572	9.99e-06	Sobic.005G192300	Sobic.005G192300.1	Sobic.005G192300.1.p	PTHR23155,PTHR23155:SF484	KOG4658			GO:0043531	AT1G50180.1		NB-ARC domain-containing disease resistance protein	LOC_Os02g18510.1		stripe rust resistance protein Yr10, putative, expressed
32758690	Sobic.001G192100.1	25.7724	-2.03507	9.84e-06	Sobic.001G192100	Sobic.001G192100.1	Sobic.001G192100.1.p	PTHR24298,PTHR24298:SF75	KOG0156	1.14.13.152		GO:0055114,GO:0020037,GO:0016705,GO:0005506	AT2G45560.1	CYP76C1	cytochrome P450, family 76, subfamily C, polypeptide 1	LOC_Os10g08319.1		cytochrome P450, putative, expressed
32763328	Sobic.006G094100.1	75.1616	-2.02907	6.77e-18	Sobic.006G094100	Sobic.006G094100.1	Sobic.006G094100.1.p	PTHR35730,PTHR35730:SF1					AT3G08880.1			LOC_Os04g36780.1		expressed protein
32766881	Sobic.002G008600.2	12.4222	-2.0219	1.89e-05	Sobic.002G008600	Sobic.002G008600.2	Sobic.002G008600.2.p	PTHR31221,PTHR31221:SF8				GO:0043565,GO:0006355,GO:0003700	AT1G69310.2	ATWRKY57,WRKY57	WRKY DNA-binding protein 57	LOC_Os03g55080.1		WRKY3, expressed
32742326	Sobic.008G022400.1	19.6426	-2.02175	1.08e-05	Sobic.008G022400	Sobic.008G022400.1	Sobic.008G022400.1.p	PTHR24015,PTHR24015:SF716					AT1G04590.1			LOC_Os12g02950.1		EMB2748, putative, expressed
32767518	Sobic.002G085400.1	45.9667	-2.01999	1.81e-10	Sobic.002G085400	Sobic.002G085400.1	Sobic.002G085400.1.p	PTHR11926,PTHR11926:SF407	KOG1192	2.4.1.118		GO:0016758,GO:0008152	AT5G05860.1	UGT76C2	UDP-glucosyl transferase 76C2	LOC_Os07g13800.1		cytokinin-N-glucosyltransferase, putative, expressed
32763569	Sobic.006G213200.2	4.93341	-2.01198	0.00778624	Sobic.006G213200	Sobic.006G213200.2	Sobic.006G213200.2.p	PTHR23068,PTHR23068:SF3								LOC_Os05g44792.1		expressed protein
32735485	Sobic.009G172600.1	20.3792	-2.01065	2.44e-05	Sobic.009G172600	Sobic.009G172600.1	Sobic.009G172600.1.p	PTHR21576,PTHR21576:SF36					AT2G30300.1		Major facilitator superfamily protein	LOC_Os05g39800.1		NFD4, putative, expressed
32761873	Sobic.006G046500.1	17.4776	-1.99957	0.034574	Sobic.006G046500	Sobic.006G046500.1	Sobic.006G046500.1.p	PTHR11703,PTHR11703:SF0		2.5.1.46	K00809	GO:0008612	AT5G05920.1	DHS,EDA22	deoxyhypusine synthase	LOC_Os03g52970.2		deoxyhypusine synthase, putative, expressed
32763550	Sobic.006G035400.1	44.0842	-1.99503	8.92e-13	Sobic.006G035400	Sobic.006G035400.1	Sobic.006G035400.1.p
32726693	Sobic.010G075300.3	53.5477	-1.98557	2.42e-07	Sobic.010G075300	Sobic.010G075300.3	Sobic.010G075300.3.p
32741283	Sobic.008G029900.1	6.83635	-1.98543	0.00854408	Sobic.008G029900	Sobic.008G029900.1	Sobic.008G029900.1.p	PTHR12931,PTHR12931:SF18	KOG3991	3.4.19.12			AT1G28120.1			LOC_Os04g55840.1		expressed protein
32738476	Sobic.005G224900.1	6.35455	-1.96988	0.00337213	Sobic.005G224900	Sobic.005G224900.1	Sobic.005G224900.1.p	PTHR11177,PTHR11177:SF171		3.2.1.14	K01183	GO:0005975,GO:0004553	AT5G24090.1	ATCHIA,CHIA	chitinase A	LOC_Os07g43820.1		glycosyl hydrolase, putative, expressed
32741083	Sobic.005G055150.1	14.0767	-1.96515	1.68e-05	Sobic.005G055150	Sobic.005G055150.1	Sobic.005G055150.1.p	PTHR23091,PTHR23091:SF255					AT1G03650.1		Acyl-CoA N-acyltransferases (NAT) superfamily protein	LOC_Os10g35680.1		acetyltransferase, GNAT family, putative, expressed
32725982	Sobic.010G205600.1	16.4531	-1.96168	0.00913589	Sobic.010G205600	Sobic.010G205600.1	Sobic.010G205600.1.p	PTHR23155,PTHR23155:SF648	KOG4658				AT3G14460.1		LRR and NB-ARC domains-containing disease resistance protein	LOC_Os06g43670.1		Leucine Rich Repeat family protein, expressed
32755236	Sobic.001G290200.1	75.8014	-1.95862	1.39e-23	Sobic.001G290200	Sobic.001G290200.1	Sobic.001G290200.1.p	PTHR23155,PTHR23155:SF511	KOG0617			GO:0005515	AT4G35470.1	PIRL4	plant intracellular ras group-related LRR 4	LOC_Os10g42190.2		leucine rich repeat containing protein, expressed
32738258	Sobic.005G224500.1	218.884	-1.95597	4.48e-09	Sobic.005G224500	Sobic.005G224500.1	Sobic.005G224500.1.p	PTHR13683,PTHR13683:SF368				GO:0006508,GO:0004190	AT1G03230.1		Eukaryotic aspartyl protease family protein	LOC_Os01g71080.1		xylanase inhibitor, putative, expressed
32746356	Sobic.004G116300.1	198.148	-1.94771	2.47e-08	Sobic.004G116300	Sobic.004G116300.1	Sobic.004G116300.1.p	PTHR33322,PTHR33322:SF4				GO:0051087	AT2G46240.1	ATBAG6,BAG6	BCL-2-associated athanogene 6	LOC_Os02g15930.1		expressed protein
32761589	Sobic.006G275000.1	12.1146	-1.94764	4.39e-05	Sobic.006G275000	Sobic.006G275000.1	Sobic.006G275000.1.p	PTHR30314,PTHR30314:SF13		3.6.5.6	K03531	GO:0003924	AT2G36250.1	ATFTSZ2-1,FTSZ2-1	Tubulin/FtsZ family protein	LOC_Os03g44420.1		tubulin/FtsZ domain containing protein, putative, expressed
32747663	Sobic.004G093400.1	23.3633	-1.94749	3.64e-06	Sobic.004G093400	Sobic.004G093400.1	Sobic.004G093400.1.p	PTHR23421,PTHR23421:SF70		3.2.1.23		GO:0005975,GO:0004553	AT3G13750.1	BGAL1	beta galactosidase 1	LOC_Os02g12730.1		beta-galactosidase precursor, putative, expressed
32770604	Sobic.002G152800.1	38.503	-1.94064	1.82e-12	Sobic.002G152800	Sobic.002G152800.1	Sobic.002G152800.1.p	PTHR24012	KOG0131			GO:0003676	AT3G52150.1		RNA-binding (RRM/RBD/RNP motifs) family protein	LOC_Os09g10760.1		RNA recognition motif containing protein, putative, expressed
32735402	Sobic.009G176800.1	7.18079	-1.93738	0.0126188	Sobic.009G176800	Sobic.009G176800.1	Sobic.009G176800.1.p	PTHR31087,PTHR31087:SF21					AT2G38640.1		Protein of unknown function (DUF567)	LOC_Os05g40630.1		DUF567 domain containing protein, putative, expressed
32740296	Sobic.005G029200.2	4.91792	-1.9369	0.0266298	Sobic.005G029200	Sobic.005G029200.2	Sobic.005G029200.2.p	PTHR10891,PTHR10891:SF590			K13448		AT3G10190.1		Calcium-binding EF-hand family protein	LOC_Os12g04360.1		calmodulin-like protein 1, putative, expressed
32752657	Sobic.001G383400.1	49.4578	-1.93556	4.95e-16	Sobic.001G383400	Sobic.001G383400.1	Sobic.001G383400.1.p	PTHR24282,PTHR24282:SF11	KOG0157			GO:0055114,GO:0020037,GO:0016705,GO:0005506	AT5G24910.1	CYP714A1	cytochrome P450, family 714, subfamily A, polypeptide 1	LOC_Os03g21400.1		cytochrome P450, putative, expressed
32758295	Sobic.001G071000.1	10.3764	-1.93089	0.000543873	Sobic.001G071000	Sobic.001G071000.1	Sobic.001G071000.1.p	PTHR31719,PTHR31719:SF5				GO:0006355,GO:0003677	AT2G43000.1	anac042,NAC042	NAC domain containing protein 42	LOC_Os03g56580.1		no apical meristem protein, putative, expressed
32762335	Sobic.006G019600.1	32.6623	-1.93002	1.42e-05	Sobic.006G019600	Sobic.006G019600.1	Sobic.006G019600.1.p	PTHR23105,PTHR23105:SF41			K02936		AT2G47610.1		Ribosomal protein L7Ae/L30e/S12e/Gadd45 family protein	LOC_Os08g23710.1		ribosomal protein L7Ae, putative, expressed
32759918	Sobic.001G274900.1	17.5637	-1.92905	5.31e-05	Sobic.001G274900	Sobic.001G274900.1	Sobic.001G274900.1.p
32741929	Sobic.008G018400.1	12.9987	-1.92656	0.000526641	Sobic.008G018400	Sobic.008G018400.1	Sobic.008G018400.1.p	PTHR33179,PTHR33179:SF8					AT2G41010.1	ATCAMBP25,CAMBP25	calmodulin (CAM)-binding protein of 25 kDa	LOC_Os03g20440.1		VQ domain containing protein, putative, expressed
32730463	Sobic.003G185100.1	15.4187	-1.92455	0.00465173	Sobic.003G185100	Sobic.003G185100.1	Sobic.003G185100.1.p	PTHR11654,PTHR11654:SF85				GO:0016020,GO:0006810,GO:0005215	AT2G26690.1		Major facilitator superfamily protein	LOC_Os01g37590.1		peptide transporter PTR2, putative, expressed
32770335	Sobic.002G134100.1	87.4292	-1.92324	1.19e-09	Sobic.002G134100	Sobic.002G134100.1	Sobic.002G134100.1.p	PTHR11011,PTHR11011:SF25	KOG1221	1.2.1.84	K13356	GO:0080019	AT5G22500.1	FAR1	fatty acid reductase 1	LOC_Os09g39410.1		male sterility protein, putative, expressed
32756991	Sobic.001G520050.1	3.86873	-1.92232	0.0404903	Sobic.001G520050	Sobic.001G520050.1	Sobic.001G520050.1.p
32742962	Sobic.008G030600.1	23.1669	-1.92229	1.25e-06	Sobic.008G030600	Sobic.008G030600.1	Sobic.008G030600.1.p	PTHR33076,PTHR33076:SF19					AT5G59320.1	LTP3	lipid transfer protein 3	LOC_Os12g02340.1		LTPL14 - Protease inhibitor/seed storage/LTP family protein precursor, expressed
32738727	Sobic.005G020700.1	10.0743	-1.92182	0.0131255	Sobic.005G020700	Sobic.005G020700.1	Sobic.005G020700.1.p	PTHR11206,PTHR11206:SF102	KOG1347		K03327	GO:0055085,GO:0016020,GO:0015297,GO:0015238,GO:0006855	AT1G33110.1		MATE efflux family protein	LOC_Os11g03240.1		MATE efflux family protein, putative, expressed
32769915	Sobic.002G255901.1	4.91613	-1.92144	0.0206662	Sobic.002G255901	Sobic.002G255901.1	Sobic.002G255901.1.p	PTHR33170,PTHR33170:SF3								LOC_Os01g05560.1		expressed protein
32758742	Sobic.001G536700.1	12.4179	-1.92106	8.49e-05	Sobic.001G536700	Sobic.001G536700.1	Sobic.001G536700.1.p	PTHR35115,PTHR35115:SF1					AT4G34090.1			LOC_Os03g01920.1		expressed protein
32765117	Sobic.002G123500.2	6.85832	-1.90772	0.00163311	Sobic.002G123500	Sobic.002G123500.2	Sobic.002G123500.2.p	PTHR10291,PTHR10291:SF6	KOG1602		K11778	GO:0016765	AT5G58770.1		Undecaprenyl pyrophosphate synthetase family protein	LOC_Os01g63830.1		dehydrodolichyl diphosphate synthase, putative, expressed
32757181	Sobic.001G012200.1	44.8257	-1.90655	0.00320791	Sobic.001G012200	Sobic.001G012200.1	Sobic.001G012200.1.p	PTHR24298,PTHR24298:SF144		1.14.13.68	K13029	GO:0055114,GO:0020037,GO:0016705,GO:0005506	AT1G13110.1	CYP71B7	cytochrome P450, family 71 subfamily B, polypeptide 7	LOC_Os12g32850.1		cytochrome P450, putative, expressed
32731831	Sobic.003G226300.1	5.76482	-1.90342	0.0391728	Sobic.003G226300	Sobic.003G226300.1	Sobic.003G226300.1.p	PTHR12670,PTHR12670:SF4		3.5.1.23	K12349		AT2G38010.1		Neutral/alkaline non-lysosomal ceramidase	LOC_Os01g43520.1		neutral ceramidase precursor, putative, expressed
32755685	Sobic.001G301400.1	13.1202	-1.89656	0.0282055	Sobic.001G301400	Sobic.001G301400.1	Sobic.001G301400.1.p	PTHR31692,PTHR31692:SF17					AT1G65680.1	ATEXPB2,ATHEXP BETA 1.4,EXPB2	expansin B2	LOC_Os10g40700.1		expansin precursor, putative, expressed
32742265	Sobic.008G191400.1	33.4987	-1.89288	6.07e-07	Sobic.008G191400	Sobic.008G191400.1	Sobic.008G191400.1.p	PTHR19328,PTHR19328:SF36		1.1.99.35,1.1.5.2		GO:0048038,GO:0016901,GO:0005975	AT1G74790.1		catalytics	LOC_Os12g44230.1		expressed protein
32752627	Sobic.001G342600.1	2833.69	-1.88958	1.76e-17	Sobic.001G342600	Sobic.001G342600.1	Sobic.001G342600.1.p	PTHR13871,PTHR13871:SF7	KOG2501	1.8.1.8	K17609	GO:0055114,GO:0047134	AT1G60420.1		DC1 domain-containing protein	LOC_Os03g29190.2		PDI, putative, expressed
32759198	Sobic.001G012500.1	469.491	-1.88626	0.00244457	Sobic.001G012500	Sobic.001G012500.1	Sobic.001G012500.1.p	PTHR11260,PTHR11260:SF262	KOG0867	2.5.1.18		GO:0005515	AT3G62760.1	ATGSTF13	Glutathione S-transferase family protein	LOC_Os01g55830.1		glutathione S-transferase, putative, expressed
32755034	Sobic.001G388250.1	268.973	-1.88555	2.54e-40	Sobic.001G388250	Sobic.001G388250.1	Sobic.001G388250.1.p	PTHR24089,PTHR24089:SF307					AT3G55640.1		Mitochondrial substrate carrier family protein	LOC_Os03g16080.1		mitochondrial carrier protein, putative, expressed
32745173	Sobic.004G009300.1	11.2365	-1.88082	0.0431965	Sobic.004G009300	Sobic.004G009300.1	Sobic.004G009300.1.p	PTHR36038,PTHR36038:SF1								LOC_Os02g02160.1		expressed protein
32751104	Sobic.007G127400.1	15.5472	-1.8717	6.2e-06	Sobic.007G127400	Sobic.007G127400.1	Sobic.007G127400.1.p	PTHR10209,PTHR10209:SF163	KOG0143			GO:0055114,GO:0016491	AT1G52800.1		2-oxoglutarate (2OG) and Fe(II)-dependent oxygenase superfamily protein	LOC_Os08g32170.1		oxidoreductase, 2OG-FeII oxygenase domain containing protein, putative, expressed
32770300	Sobic.002G033800.1	15.5287	-1.86889	9.91e-05	Sobic.002G033800	Sobic.002G033800.1	Sobic.002G033800.1.p	PTHR14154,PTHR14154:SF20					AT5G02120.1	OHP	one helix protein	LOC_Os05g22730.1		expressed protein
32741219	Sobic.008G081150.1	11.0891	-1.86798	0.000540533	Sobic.008G081150	Sobic.008G081150.1	Sobic.008G081150.1.p
32733662	Sobic.003G374100.1	16.9795	-1.86729	5.85e-06	Sobic.003G374100	Sobic.003G374100.1	Sobic.003G374100.1.p	PTHR23421,PTHR23421:SF67		3.2.1.23		GO:0030246,GO:0005975,GO:0004553	AT5G63810.1	BGAL10	beta-galactosidase 10	LOC_Os01g65460.2		beta-galactosidase precursor, putative, expressed
32739153	Sobic.005G180500.1	1122.17	-1.86722	0.00115249	Sobic.005G180500	Sobic.005G180500.1	Sobic.005G180500.1.p	PTHR33021,PTHR33021:SF22				GO:0009055	AT2G32300.1	UCC1	uclacyanin 1	LOC_Os11g24140.1		plastocyanin-like domain containing protein, putative, expressed
32745150	Sobic.004G066700.1	15.1965	-1.86203	2.44e-05	Sobic.004G066700	Sobic.004G066700.1	Sobic.004G066700.1.p						AT5G10970.1		C2H2 and C2HC zinc fingers superfamily protein	LOC_Os02g08510.1		ZOS2-04 - C2H2 zinc finger protein, expressed
32762568	Sobic.006G211900.2	23.6189	-1.85775	1.73e-06	Sobic.006G211900	Sobic.006G211900.2	Sobic.006G211900.2.p	PTHR11695,PTHR11695:SF497	KOG0023	1.1.1.195	K00083	GO:0055114,GO:0016491,GO:0008270	AT4G39330.1	ATCAD9,CAD9	cinnamyl alcohol dehydrogenase 9	LOC_Os04g52280.1		dehydrogenase, putative, expressed
32751889	Sobic.007G076000.2	25.4858	-1.85447	0.000167439	Sobic.007G076000	Sobic.007G076000.2	Sobic.007G076000.2.p	PTHR11695,PTHR11695:SF497	KOG0023	1.1.1.195	K00083	GO:0055114,GO:0016491,GO:0008270	AT4G39330.1	ATCAD9,CAD9	cinnamyl alcohol dehydrogenase 9	LOC_Os10g29470.1		dehydrogenase, putative, expressed
32763129	Sobic.006G222800.1	23.3935	-1.84618	6.09e-07	Sobic.006G222800	Sobic.006G222800.1	Sobic.006G222800.1.p	PTHR23155,PTHR23155:SF586	KOG4658			GO:0043531	AT3G14460.1		LRR and NB-ARC domains-containing disease resistance protein	LOC_Os06g49380.2		NBS-LRR disease resistance protein, putative, expressed
32733826	Sobic.003G433900.1	5.6207	-1.84506	0.0305266	Sobic.003G433900	Sobic.003G433900.1	Sobic.003G433900.1.p	PTHR36728,PTHR36728:SF2				GO:0055114,GO:0016655,GO:0005886	AT1G74880.1	NDH-O	NAD(P)H:plastoquinone dehydrogenase complex subunit O	LOC_Os01g72950.1		expressed protein
32747439	Sobic.004G004800.1	1127.68	-1.84047	1.69e-09	Sobic.004G004800	Sobic.004G004800.1	Sobic.004G004800.1.p	PTHR31953,PTHR31953:SF10		3.2.1.26	K01193	GO:0004575,GO:0004564	AT1G62660.1		Glycosyl hydrolases family 32 protein	LOC_Os02g01590.1		glycosyl hydrolases, putative, expressed
32724260	Sobic.010G162500.1	9.02371	-1.83742	0.0102452	Sobic.010G162500	Sobic.010G162500.1	Sobic.010G162500.1.p	PTHR32448,PTHR32448:SF24		1.3.3.8		GO:0055114,GO:0050660,GO:0016491	AT4G20820.1		FAD-binding Berberine family protein	LOC_Os06g35560.1		reticuline oxidase-like protein precursor, putative, expressed
32728857	Sobic.003G351300.1	7.93749	-1.82354	0.0105356	Sobic.003G351300	Sobic.003G351300.1	Sobic.003G351300.1.p	PTHR13693,PTHR13693:SF62		2.3.1.50			AT5G23670.2	LCB2	long chain base2	LOC_Os01g70380.1		serine palmitoyltransferase 2, putative, expressed
32744458	Sobic.004G167500.1	11.833	-1.81849	0.000363638	Sobic.004G167500	Sobic.004G167500.1	Sobic.004G167500.1.p	PTHR33177,PTHR33177:SF4					AT3G11600.1			LOC_Os04g33860.1		expressed protein
32735918	Sobic.009G063301.1	134.75	-1.81462	6.26e-05	Sobic.009G063301	Sobic.009G063301.1	Sobic.009G063301.1.p	PTHR10374,PTHR10374:SF15	KOG2944				AT1G80160.1		Lactoylglutathione lyase / glyoxalase I family protein	LOC_Os05g07940.1		glyoxalase family protein, putative, expressed
32748971	Sobic.004G107000.3	22.394	-1.81176	7.26e-05	Sobic.004G107000	Sobic.004G107000.3	Sobic.004G107000.3.p	PTHR22942,PTHR22942:SF30	KOG1434	3.6.1.8	K10872	GO:0009432,GO:0006281,GO:0005524,GO:0003697	AT3G22880.1	ARLIM15,ATDMC1,DMC1	DNA repair (Rad51) family protein	LOC_Os11g04954.1		DNA repair protein Rad51, putative, expressed
32733032	Sobic.003G209900.1	17.7227	-1.80016	0.000104179	Sobic.003G209900	Sobic.003G209900.1	Sobic.003G209900.1.p	PTHR21649,PTHR21649:SF20			K08912	GO:0016020,GO:0009765	AT2G34420.1	LHB1B2,LHCB1.5	photosystem II light harvesting complex gene B1B2	LOC_Os01g41710.1		chlorophyll A-B binding protein, putative, expressed
32751370	Sobic.007G027200.1	19.129	-1.79805	1.93e-06	Sobic.007G027200	Sobic.007G027200.1	Sobic.007G027200.1.p	PTHR11926,PTHR11926:SF295				GO:0016758,GO:0008152	AT3G16520.3	UGT88A1	UDP-glucosyl transferase 88A1	LOC_Os06g18670.1		anthocyanidin 3-O-glucosyltransferase, putative, expressed
32748284	Sobic.004G243500.1	74.5239	-1.79484	1.98e-10	Sobic.004G243500	Sobic.004G243500.1	Sobic.004G243500.1.p	PTHR22835,PTHR22835:SF190		3.1.1.3		GO:0016788	AT1G71250.1		GDSL-like Lipase/Acylhydrolase superfamily protein	LOC_Os02g50690.1		GDSL-like lipase/acylhydrolase, putative, expressed
32766589	Sobic.002G174600.2	8.84115	-1.79315	0.00502517	Sobic.002G174600	Sobic.002G174600.2	Sobic.002G174600.2.p	PTHR27007				GO:0030246	AT5G55830.1		Concanavalin A-like lectin protein kinase family protein	LOC_Os04g22120.1		protein kinase, putative, expressed
32763145	Sobic.006G009000.1	1752.29	-1.79079	7.46e-09	Sobic.006G009000	Sobic.006G009000.1	Sobic.006G009000.1.p	PTHR10579,PTHR10579:SF64					AT5G60710.1		Zinc finger (C3HC4-type RING finger) family protein	LOC_Os03g28990.1		zinc finger family protein, putative, expressed
32728235	Sobic.003G403700.1	425.804	-1.78961	1.4e-33	Sobic.003G403700	Sobic.003G403700.1	Sobic.003G403700.1.p	PTHR10666	KOG0005,KOG0001		K04551,K08770		AT4G05320.4	UBQ10	polyubiquitin 10	LOC_Os06g46770.1		ubiquitin family protein, putative, expressed
32725268	Sobic.010G182000.1	7.68879	-1.78568	0.00716731	Sobic.010G182000	Sobic.010G182000.1	Sobic.010G182000.1.p	PTHR23073,PTHR23073:SF12		3.4.25.1	K03066	GO:0005524	AT5G19990.1	ATSUG1,RPT6A	regulatory particle triple-A ATPase 6A	LOC_Os02g11050.1		26S protease regulatory subunit, putative, expressed
32755423	Sobic.001G270400.4	18.6804	-1.78524	6.15e-06	Sobic.001G270400	Sobic.001G270400.4	Sobic.001G270400.4.p	PTHR11614,PTHR11614:SF86	KOG1455	2.3.1.22			AT5G16120.2		alpha/beta-Hydrolases superfamily protein	LOC_Os10g04620.1		OsPOP20 - Putative Prolyl Oligopeptidase homologue, expressed
32753457	Sobic.001G440000.1	6.40661	-1.77812	0.0163435	Sobic.001G440000	Sobic.001G440000.1	Sobic.001G440000.1.p	PTHR24073,PTHR24073:SF492	KOG0080		K07933	GO:0007264,GO:0005525	AT5G64813.1	LIP1	Ras-related small GTP-binding family protein	LOC_Os03g13860.1		ras-related protein, putative, expressed
32761044	Sobic.006G025600.1	22.3677	-1.77547	0.0161652	Sobic.006G025600	Sobic.006G025600.1	Sobic.006G025600.1.p
32761492	Sobic.006G133000.1	6.33311	-1.77428	0.0133496	Sobic.006G133000	Sobic.006G133000.1	Sobic.006G133000.1.p	PTHR31265,PTHR31265:SF7					AT5G11420.1		Protein of unknown function, DUF642	LOC_Os04g41740.1		expressed protein
32750247	Sobic.007G000600.1	5.4898	-1.77335	0.0417683	Sobic.007G000600	Sobic.007G000600.1	Sobic.007G000600.1.p									LOC_Os04g58120.1		CRP2 - Cysteine-rich family protein precursor, expressed
32730364	Sobic.003G366850.1	6.10377	-1.77276	0.0214523	Sobic.003G366850	Sobic.003G366850.1	Sobic.003G366850.1.p	PTHR11223,PTHR11223:SF2					AT3G05040.1	HST,HST1	ARM repeat superfamily protein	LOC_Os11g31430.1		expressed protein
32761511	Sobic.006G079300.1	269.748	-1.77233	7.78e-07	Sobic.006G079300	Sobic.006G079300.1	Sobic.006G079300.1.p	PTHR31388,PTHR31388:SF11		1.11.1.7	K00430	GO:0055114,GO:0020037,GO:0006979,GO:0004601	AT5G66390.1		Peroxidase superfamily protein	LOC_Os04g34630.1		peroxidase precursor, putative, expressed
32740500	Sobic.005G002700.1	19.7614	-1.77157	0.0117464	Sobic.005G002700	Sobic.005G002700.1	Sobic.005G002700.1.p	PTHR32100,PTHR32100:SF14			K10257	GO:0055114,GO:0016717,GO:0006629	AT5G05580.1	FAD8	fatty acid desaturase 8	LOC_Os12g01370.1		fatty acid desaturase, putative, expressed
32742949	Sobic.008G180300.1	6.25999	-1.76769	0.0276163	Sobic.008G180300	Sobic.008G180300.1	Sobic.008G180300.1.p	PTHR11654,PTHR11654:SF59				GO:0016020,GO:0006810,GO:0005215	AT5G62680.1		Major facilitator superfamily protein	LOC_Os12g44110.2		ligA, putative, expressed
32749076	Sobic.004G000601.1	6.18494	-1.75698	0.00920704	Sobic.004G000601	Sobic.004G000601.1	Sobic.004G000601.1.p	PTHR31415,PTHR31415:SF20					AT3G44220.1		Late embryogenesis abundant (LEA) hydroxyproline-rich glycoprotein family	LOC_Os02g01060.1		harpin-induced protein 1 domain containing protein, expressed
32763863	Sobic.006G057300.1	75.0851	-1.75391	1.52e-05	Sobic.006G057300	Sobic.006G057300.1	Sobic.006G057300.1.p	PTHR10209,PTHR10209:SF96	KOG0143	4.2.1.78		GO:0055114,GO:0016491	AT1G17020.1	ATSRG1,SRG1	senescence-related gene 1	LOC_Os03g32470.1		leucoanthocyanidin dioxygenase, putative, expressed
32735324	Sobic.009G121300.1	33.7755	-1.74959	0.00572407	Sobic.009G121300	Sobic.009G121300.1	Sobic.009G121300.1.p	PTHR32468,PTHR32468:SF36				GO:0055085,GO:0016021,GO:0015299,GO:0006812	AT3G53720.1	ATCHX20,CHX20	cation/H+ exchanger 20	LOC_Os05g31730.1		transporter, monovalent cation:proton antiporter-2 family, putative, expressed
32741405	Sobic.008G074300.2	60.369	-1.74835	2.33e-18	Sobic.008G074300	Sobic.008G074300.2	Sobic.008G074300.2.p	PTHR11260,PTHR11260:SF268	KOG0868	2.5.1.18	K01800	GO:0005515	AT2G02380.1	ATGSTZ2,GSTZ2	glutathione S-transferase (class zeta) 2	LOC_Os12g10720.2		glutathione S-transferase, putative, expressed
32762791	Sobic.006G028500.1	33.6067	-1.74336	6.06e-06	Sobic.006G028500	Sobic.006G028500.1	Sobic.006G028500.1.p	PTHR10209,PTHR10209:SF123	KOG0143	1.14.11.20		GO:0055114,GO:0016491	AT1G06620.1		2-oxoglutarate (2OG) and Fe(II)-dependent oxygenase superfamily protein	LOC_Os04g10350.1		1-aminocyclopropane-1-carboxylate oxidase homolog 2, putative, expressed
32739038	Sobic.005G045600.1	287.526	-1.74275	5.05e-10	Sobic.005G045600	Sobic.005G045600.1	Sobic.005G045600.1.p	PTHR11746,PTHR11746:SF86	KOG3178			GO:0046983,GO:0008171	AT4G35160.1		O-methyltransferase family protein	LOC_Os05g43940.1		O-methyltransferase, putative, expressed
32737877	Sobic.009G046200.1	25.4476	-1.74191	5.69e-05	Sobic.009G046200	Sobic.009G046200.1	Sobic.009G046200.1.p	PTHR10057				GO:0016021	AT2G47770.1	ATTSPO,TSPO	TSPO(outer membrane tryptophan-rich sensory protein)-related	LOC_Os05g05930.1		peripheral-type benzodiazepine receptor, putative, expressed
32728694	Sobic.003G278000.1	4.49351	-1.73973	0.0496939	Sobic.003G278000	Sobic.003G278000.1	Sobic.003G278000.1.p									LOC_Os01g52060.1		expressed protein
32738563	Sobic.005G124100.1	11.8377	-1.7373	0.000252857	Sobic.005G124100	Sobic.005G124100.1	Sobic.005G124100.1.p	PTHR32387,PTHR32387:SF3			K17592		AT3G48770.1		DNA binding;ATP binding	LOC_Os11g31480.1		ATP binding protein, putative, expressed
32759100	Sobic.001G143300.1	307.576	-1.73592	6.66e-60	Sobic.001G143300	Sobic.001G143300.1	Sobic.001G143300.1.p	PTHR24073,PTHR24073:SF570	KOG0092		K07889	GO:0005525	AT4G19640.1	ARA-7,ARA7,ATRAB-F2B,ATRAB5B,ATRABF2B,RAB-F2B,RABF2B	Ras-related small GTP-binding family protein	LOC_Os12g43550.2		ras-related protein, putative, expressed
32765348	Sobic.002G352100.1	14.4586	-1.73398	0.0161727	Sobic.002G352100	Sobic.002G352100.1	Sobic.002G352100.1.p	PTHR21649,PTHR21649:SF13			K08908	GO:0016020,GO:0009765	AT3G61470.1	LHCA2	photosystem I light harvesting complex gene 2	LOC_Os07g38960.1		chlorophyll A-B binding protein, putative, expressed
32746375	Sobic.004G112500.1	9.69044	-1.73184	0.0271809	Sobic.004G112500	Sobic.004G112500.1	Sobic.004G112500.1.p
32731782	Sobic.003G088700.1	77.3876	-1.72954	1.81e-13	Sobic.003G088700	Sobic.003G088700.1	Sobic.003G088700.1.p
32729390	Sobic.003G085900.1	23.6732	-1.72649	0.000122786	Sobic.003G085900	Sobic.003G085900.1	Sobic.003G085900.1.p	PTHR22762,PTHR22762:SF56		3.2.1.177,3.2.1.55,3.2.1.37	K15925	GO:0005975,GO:0004553	AT1G68560.1	ATXYL1,TRG1,XYL1	alpha-xylosidase 1	LOC_Os01g03950.1		glycosyl hydrolase, family 31, putative, expressed
32759029	Sobic.001G366100.2	34.6536	-1.72017	2.52e-08	Sobic.001G366100	Sobic.001G366100.2	Sobic.001G366100.2.p	PTHR10209,PTHR10209:SF208	KOG0143	4.2.1.78		GO:0055114,GO:0016491	AT1G17020.1	ATSRG1,SRG1	senescence-related gene 1	LOC_Os10g40934.3		flavonol synthase/flavanone 3-hydroxylase, putative, expressed
32761377	Sobic.006G254400.1	6.34655	-1.71942	0.0101036	Sobic.006G254400	Sobic.006G254400.1	Sobic.006G254400.1.p	PTHR22939,PTHR22939:SF96								LOC_Os05g06910.1		expressed protein
32731467	Sobic.003G194100.1	40.5713	-1.71861	3.13e-08	Sobic.003G194100	Sobic.003G194100.1	Sobic.003G194100.1.p	PTHR24089,PTHR24089:SF331	KOG0752		K15084		AT1G14560.1		Mitochondrial substrate carrier family protein	LOC_Os01g38990.1		mitochondrial carrier protein, putative, expressed
32736219	Sobic.009G042400.1	32.1529	-1.7156	2.13e-11	Sobic.009G042400	Sobic.009G042400.1	Sobic.009G042400.1.p	PTHR33207,PTHR33207:SF10								LOC_Os05g05500.1		OsFBX159 - F-box domain containing protein, expressed
32767938	Sobic.002G009500.1	18.731	-1.71411	6.5e-05	Sobic.002G009500	Sobic.002G009500.1	Sobic.002G009500.1.p	PTHR32133,PTHR32133:SF134				GO:0005515				LOC_Os07g02910.1		OsFBL33 - F-box domain and LRR containing protein, expressed
32725186	Sobic.010G081800.1	18.8006	-1.71305	2.68e-05	Sobic.010G081800	Sobic.010G081800.1	Sobic.010G081800.1.p	PTHR22952,PTHR22952:SF161			K14432	GO:0043565,GO:0006355,GO:0003700	AT1G45249.1	ABF2,AREB1,ATAREB1	abscisic acid responsive elements-binding factor 2	LOC_Os06g10880.1		bZIP transcription factor, putative, expressed
32745372	Sobic.004G103400.1	19.022	-1.71241	0.00383846	Sobic.004G103400	Sobic.004G103400.1	Sobic.004G103400.1.p	PTHR27004,PTHR27004:SF22	KOG0472			GO:0005515	AT3G11010.1	AtRLP34,RLP34	receptor like protein 34	LOC_Os01g04070.1		verticillium wilt disease resistance protein, putative, expressed
32740333	Sobic.005G160300.3	7.0356	-1.71211	0.0123063	Sobic.005G160300	Sobic.005G160300.3	Sobic.005G160300.3.p	PTHR11260,PTHR11260:SF248		2.5.1.18			AT5G41220.1	ATGSTT3,GST10C,GSTT3	glutathione S-transferase THETA 3	LOC_Os05g13960.2		transposon protein, putative, Pong sub-class, expressed
32727338	Sobic.010G205700.5	13.7604	-1.71112	9.82e-05	Sobic.010G205700	Sobic.010G205700.5	Sobic.010G205700.5.p	PTHR23155,PTHR23155:SF648	KOG4658			GO:0043531	AT3G14470.1		NB-ARC domain-containing disease resistance protein	LOC_Os06g43670.1		Leucine Rich Repeat family protein, expressed
32740976	Sobic.005G127300.1	38.0884	-1.71061	0.000450101	Sobic.005G127300	Sobic.005G127300.1	Sobic.005G127300.1.p	PTHR11223,PTHR11223:SF3			K14289		AT3G05040.1	HST,HST1	ARM repeat superfamily protein	LOC_Os11g31770.1		expressed protein
32735054	Sobic.009G162800.1	7.36226	-1.7067	0.038111	Sobic.009G162800	Sobic.009G162800.1	Sobic.009G162800.1.p	PTHR11709,PTHR11709:SF112		1.10.3.2	K05909	GO:0005507,GO:0055114,GO:0016491	AT5G60020.1	ATLAC17,LAC17	laccase 17	LOC_Os05g38420.1		laccase precursor protein, putative, expressed
32759973	Sobic.001G414100.1	8.46454	-1.70611	0.0120364	Sobic.001G414100	Sobic.001G414100.1	Sobic.001G414100.1.p	PTHR34121,PTHR34121:SF2					AT5G13560.1			LOC_Os03g17270.1		expressed protein
32748539	Sobic.004G358150.1	6.30769	-1.70487	0.0240299	Sobic.004G358150	Sobic.004G358150.1	Sobic.004G358150.1.p
32723723	Sobic.010G081600.1	9.91633	-1.70258	0.00145156	Sobic.010G081600	Sobic.010G081600.1	Sobic.010G081600.1.p	PTHR11926,PTHR11926:SF406				GO:0016758,GO:0008152	AT2G36800.1	DOGT1,UGT73C5	don-glucosyltransferase 1	LOC_Os03g24430.1		cytokinin-O-glucosyltransferase 3, putative, expressed
32741003	Sobic.005G182800.1	4.55908	-1.70221	0.0425332	Sobic.005G182800	Sobic.005G182800.1	Sobic.005G182800.1.p	PTHR23155,PTHR23155:SF641	KOG1752			GO:0045454,GO:0015035,GO:0009055,GO:0043531	AT3G46710.1		NB-ARC domain-containing disease resistance protein	LOC_Os11g11580.1		NB-ARC domain containing protein, expressed
32724869	Sobic.010G140500.1	37.1875	-1.70099	0.00294869	Sobic.010G140500	Sobic.010G140500.1	Sobic.010G140500.1.p	PTHR22849,PTHR22849:SF27		6.3.2.19		GO:0016567,GO:0004842	AT1G24330.1		ARM repeat superfamily protein	LOC_Os06g28590.1		bg55, putative, expressed
32733856	Sobic.003G412500.1	6.49984	-1.68868	0.00844403	Sobic.003G412500	Sobic.003G412500.1	Sobic.003G412500.1.p
32756914	Sobic.001G273500.1	15.3019	-1.68064	0.000374672	Sobic.001G273500	Sobic.001G273500.1	Sobic.001G273500.1.p	PTHR27000,PTHR27000:SF58	KOG1187	2.7.11.1		GO:0005515,GO:0006468,GO:0005524,GO:0004672	AT1G35710.1		Protein kinase family protein with leucine-rich repeat domain	LOC_Os10g33040.1		receptor-like protein kinase precursor, putative, expressed
32752943	Sobic.001G302800.1	123.807	-1.67264	0.00011538	Sobic.001G302800	Sobic.001G302800.1	Sobic.001G302800.1.p	PTHR11654,PTHR11654:SF136			K14638	GO:0016020,GO:0006810,GO:0005215	AT1G12110.1	ATNRT1,B-1,CHL1,CHL1-1,NRT1,NRT1.1	nitrate transporter 1.1	LOC_Os10g40600.1		peptide transporter PTR2, putative, expressed
32767627	Sobic.002G271000.1	83.9962	-1.66823	0.000722382	Sobic.002G271000	Sobic.002G271000.1	Sobic.002G271000.1.p	PTHR32246,PTHR32246:SF20					AT2G45760.1	BAL,BAP2	BON association protein 2	LOC_Os09g35780.1		BAP2, putative, expressed
32746384	Sobic.004G161501.1	22.0226	-1.66699	0.000471815	Sobic.004G161501	Sobic.004G161501.1	Sobic.004G161501.1.p
32743982	Sobic.008G142450.1	7.87657	-1.6659	0.00639213	Sobic.008G142450	Sobic.008G142450.1	Sobic.008G142450.1.p
32750306	Sobic.007G105500.1	20.2224	-1.6655	0.000411188	Sobic.007G105500	Sobic.007G105500.1	Sobic.007G105500.1.p	PTHR24351,PTHR24351:SF81	KOG0610	2.7.11.1		GO:0006468,GO:0004672	AT5G58140.2	NPL1,PHOT2	phototropin 2	LOC_Os04g23890.1		AGC_PVPK_like_kin82y.10 - ACG kinases include homologs to PKA, PKG and PKC, expressed
32747962	Sobic.004G069100.1	5.98248	-1.66486	0.0220299	Sobic.004G069100	Sobic.004G069100.1	Sobic.004G069100.1.p	PTHR32212,PTHR32212:SF115					AT1G69630.1		F-box/RNI-like superfamily protein	LOC_Os02g08160.1		OsFBD6 - F-box and FBD domain containing protein, expressed
32758106	Sobic.001G035450.1	5.43073	-1.66465	0.0335207	Sobic.001G035450	Sobic.001G035450.1	Sobic.001G035450.1.p	PTHR33098,PTHR33098:SF15								LOC_Os08g03400.1		expressed protein
32756493	Sobic.001G364400.1	17.2307	-1.66409	0.000741421	Sobic.001G364400	Sobic.001G364400.1	Sobic.001G364400.1.p	PTHR24298,PTHR24298:SF158	KOG0156	1.14.13.88		GO:0055114,GO:0020037,GO:0016705,GO:0005506	AT5G07990.1	CYP75B1,D501,TT7	Cytochrome P450 superfamily protein	LOC_Os09g26960.1		cytochrome P450, putative, expressed
32748774	Sobic.004G135300.1	54.5622	-1.66275	1.09e-13	Sobic.004G135300	Sobic.004G135300.1	Sobic.004G135300.1.p
32754256	Sobic.001G102800.1	10.2823	-1.66128	0.00867877	Sobic.001G102800	Sobic.001G102800.1	Sobic.001G102800.1.p	PTHR36327,PTHR36327:SF1				GO:0042651,GO:0015979,GO:0009522,GO:0005516	AT1G49975.1			LOC_Os03g52130.1		expressed protein
32750642	Sobic.007G050100.1	6.21314	-1.65579	0.0307427	Sobic.007G050100	Sobic.007G050100.1	Sobic.007G050100.1.p	PTHR31747,PTHR31747:SF1					AT1G32540.1	LOL1	lsd one like 1	LOC_Os08g06280.3		LSD1 zinc finger domain containing protein, expressed
32743860	Sobic.008G131200.1	6.82073	-1.64321	0.0434961	Sobic.008G131200	Sobic.008G131200.1	Sobic.008G131200.1.p	PTHR31676,PTHR31676:SF10					AT1G09310.1		Protein of unknown function, DUF538	LOC_Os12g37650.1		DUF538 domain containing protein, putative, expressed
32734645	Sobic.009G070800.4	133.693	-1.64104	1.13e-21	Sobic.009G070800	Sobic.009G070800.4	Sobic.009G070800.4.p	PTHR31284,PTHR31284:SF5		3.1.3.2		GO:0003993	AT4G29260.1		HAD superfamily, subfamily IIIB acid phosphatase	LOC_Os05g10210.1		HAD superfamily phosphatase, putative, expressed
32766514	Sobic.002G012500.1	61.6321	-1.63923	0.000428051	Sobic.002G012500	Sobic.002G012500.1	Sobic.002G012500.1.p	PTHR31676,PTHR31676:SF26					AT1G09310.1		Protein of unknown function, DUF538	LOC_Os11g38220.1		DUF538 domain containing protein, putative, expressed
32759733	Sobic.001G185400.1	114.106	-1.63547	3.05e-10	Sobic.001G185400	Sobic.001G185400.1	Sobic.001G185400.1.p	PTHR11206,PTHR11206:SF140	KOG1347		K03327	GO:0055085,GO:0016020,GO:0015297,GO:0015238,GO:0006855	AT3G21690.1		MATE efflux family protein	LOC_Os03g37640.1		MATE efflux family protein, putative, expressed
32728083	Sobic.003G026700.1	32.7844	-1.63416	7.52e-10	Sobic.003G026700	Sobic.003G026700.1	Sobic.003G026700.1.p	PTHR31832,PTHR31832:SF13				GO:0008270,GO:0005622	AT1G78600.2	DBB3,LZF1,STH3	light-regulated zinc finger protein 1	LOC_Os01g10580.1		B-box zinc finger family protein, putative, expressed
32740660	Sobic.005G163600.1	7.8372	-1.62527	0.00916582	Sobic.005G163600	Sobic.005G163600.1	Sobic.005G163600.1.p	PTHR10825,PTHR10825:SF27					AT5G27240.1		DNAJ heat shock N-terminal domain-containing protein	LOC_Os11g36960.1		dnaJ domain containing protein, expressed
32731682	Sobic.003G400900.1	276.154	-1.62041	7.45e-05	Sobic.003G400900	Sobic.003G400900.1	Sobic.003G400900.1.p									LOC_Os01g68740.1		keratin, type I cytoskeletal 9, putative, expressed
32752097	Sobic.007G107600.1	21.2346	-1.61835	0.0252263	Sobic.007G107600	Sobic.007G107600.1	Sobic.007G107600.1.p	PTHR31713,PTHR31713:SF6				GO:0006950,GO:0005516	AT2G18750.2		Calmodulin-binding protein	LOC_Os08g27170.1		calmodulin binding protein, putative, expressed
32737113	Sobic.009G122201.1	7.32771	-1.61468	0.00872901	Sobic.009G122201	Sobic.009G122201.1	Sobic.009G122201.1.p
32738201	Sobic.005G055300.1	11.9367	-1.61452	0.0018242	Sobic.005G055300	Sobic.005G055300.1	Sobic.005G055300.1.p	PTHR24322,PTHR24322:SF630	KOG0725	1.1.1.206,1.1.1.236	K08081		AT5G06060.1		NAD(P)-binding Rossmann-fold superfamily protein	LOC_Os03g16220.1		oxidoreductase, short chain dehydrogenase/reductase family domain containing protein, expressed
32732128	Sobic.003G331700.1	17.8654	-1.60775	0.00470945	Sobic.003G331700	Sobic.003G331700.1	Sobic.003G331700.1.p	PTHR31048,PTHR31048:SF14					AT4G11650.1	ATOSM34,OSM34	osmotin 34	LOC_Os12g43490.1		thaumatin, putative, expressed
32738571	Sobic.005G216500.2	30.1921	-1.60544	1.35e-06	Sobic.005G216500	Sobic.005G216500.2	Sobic.005G216500.2.p	PTHR31549,PTHR31549:SF32					AT3G50140.1		Plant protein of unknown function (DUF247)	LOC_Os11g17720.1		plant protein of unknown function domain containing protein, expressed
32766321	Sobic.002G398400.1	12.2189	-1.60411	0.040528	Sobic.002G398400	Sobic.002G398400.1	Sobic.002G398400.1.p	PTHR13778,PTHR13778:SF5		2.4.1.43		GO:0016757	AT3G06260.1	GATL4	galacturonosyltransferase-like 4	LOC_Os07g45260.1		glycosyl transferase 8 domain containing protein, putative, expressed
32731370	Sobic.003G129700.1	9.49581	-1.60212	0.00152946	Sobic.003G129700	Sobic.003G129700.1	Sobic.003G129700.1.p
32756136	Sobic.001G443000.1	19.8427	-1.60201	8.67e-05	Sobic.001G443000	Sobic.001G443000.1	Sobic.001G443000.1.p	PTHR10593,PTHR10593:SF30					AT2G01940.1	ATIDD15,SGR5	C2H2-like zinc finger protein	LOC_Os03g13400.1		ZOS3-06 - C2H2 zinc finger protein, expressed
32766048	Sobic.002G415900.1	199.092	-1.59849	4.3e-17	Sobic.002G415900	Sobic.002G415900.1	Sobic.002G415900.1.p	PTHR10909,PTHR10909:SF282			K00249	GO:0055114,GO:0050660,GO:0016627,GO:0008152,GO:0003995	AT3G06810.1	IBR3	acyl-CoA dehydrogenase-related	LOC_Os07g47820.1		acyl-CoA dehydrogenase family member 10, putative, expressed
32743214	Sobic.008G188000.2	125.122	-1.59715	0.0173717	Sobic.008G188000	Sobic.008G188000.2	Sobic.008G188000.2.p	PTHR34794					AT2G22880.1		VQ motif-containing protein	LOC_Os03g47280.1		VQ domain containing protein, putative, expressed
32765425	Sobic.002G328500.2	33.2644	-1.59414	0.0001152	Sobic.002G328500	Sobic.002G328500.2	Sobic.002G328500.2.p	PTHR27002,PTHR27002:SF18	KOG1187	2.7.11.1		GO:0006468,GO:0004672	AT4G23180.1	CRK10,RLK4	cysteine-rich RLK (RECEPTOR-like protein kinase) 10	LOC_Os07g35290.1		TKL_IRAK_DUF26-lc.10 - DUF26 kinases have homology to DUF26 containing loci, expressed
32760528	Sobic.006G219100.2	207.183	-1.59365	4.48e-13	Sobic.006G219100	Sobic.006G219100.2	Sobic.006G219100.2.p									LOC_Os04g52880.1		expressed protein
32726430	Sobic.010G243000.1	7.06295	-1.59349	0.0208833	Sobic.010G243000	Sobic.010G243000.1	Sobic.010G243000.1.p	PTHR27001,PTHR27001:SF206	KOG1187	2.7.11.1		GO:0006468,GO:0004672	AT2G18890.1		Protein kinase superfamily protein	LOC_Os06g47820.1		protein kinase domain containing protein, expressed
32769671	Sobic.002G372100.1	5.84836	-1.59047	0.0344907	Sobic.002G372100	Sobic.002G372100.1	Sobic.002G372100.1.p	PTHR31636,PTHR31636:SF40					AT3G13840.1		GRAS family transcription factor	LOC_Os03g29480.1		nodulation-signaling pathway 1 protein, putative, expressed
32738435	Sobic.005G116300.1	24.9609	-1.58873	7.39e-05	Sobic.005G116300	Sobic.005G116300.1	Sobic.005G116300.1.p	PTHR14237		2.8.1.9			AT2G23520.1		Pyridoxal phosphate (PLP)-dependent transferases superfamily protein	LOC_Os11g29630.1		expressed protein
32725919	Sobic.010G218600.1	30.8439	-1.58675	1.66e-08	Sobic.010G218600	Sobic.010G218600.1	Sobic.010G218600.1.p	PTHR27008,PTHR27008:SF5	KOG1187	2.7.11.1		GO:0006468,GO:0005524,GO:0004672	AT4G31250.1		Leucine-rich repeat protein kinase family protein	LOC_Os06g45240.1		inactive receptor kinase At2g26730 precursor, putative, expressed
32764776	Sobic.002G421300.2	101.821	-1.58672	7.72e-06	Sobic.002G421300	Sobic.002G421300.2	Sobic.002G421300.2.p	PTHR31257,PTHR31257:SF6					AT2G39050.1		hydroxyproline-rich glycoprotein family protein	LOC_Os07g48500.1		stress responsive protein, putative, expressed
32726592	Sobic.010G100200.1	35.3515	-1.58485	1.43e-05	Sobic.010G100200	Sobic.010G100200.1	Sobic.010G100200.1.p	PTHR10836,PTHR10836:SF44		1.2.1.12		GO:0055114,GO:0016620	AT3G04120.1	GAPC,GAPC-1,GAPC1	glyceraldehyde-3-phosphate dehydrogenase C subunit 1	LOC_Os08g03290.4		glyceraldehyde-3-phosphate dehydrogenase, putative, expressed
32744397	Sobic.004G194700.1	9.84956	-1.5847	0.0105293	Sobic.004G194700	Sobic.004G194700.1	Sobic.004G194700.1.p	PTHR36800					AT5G25570.1			LOC_Os05g08820.1		expressed protein
32729740	Sobic.003G299901.1	17.4463	-1.58294	0.0035139	Sobic.003G299901	Sobic.003G299901.1	Sobic.003G299901.1.p
32751027	Sobic.007G045100.1	54.6548	-1.58248	0.0261527	Sobic.007G045100	Sobic.007G045100.1	Sobic.007G045100.1.p	PTHR33528,PTHR33528:SF4					AT2G35736.2			LOC_Os08g05970.1		expressed protein
32727230	Sobic.010G179800.1	65.2808	-1.58113	0.000122567	Sobic.010G179800	Sobic.010G179800.1	Sobic.010G179800.1.p	PTHR24413,PTHR24413:SF93				GO:0005515	AT1G80440.1		Galactose oxidase/kelch repeat superfamily protein	LOC_Os06g39370.1		OsFBK16 - F-box domain and kelch repeat containing protein, expressed
32752700	Sobic.001G176300.1	14.2701	-1.5808	0.0331957	Sobic.001G176300	Sobic.001G176300.1	Sobic.001G176300.1.p	PTHR24298,PTHR24298:SF173	KOG0156	1.14.13.143		GO:0055114,GO:0020037,GO:0016705,GO:0005506	AT3G26300.1	CYP71B34	cytochrome P450, family 71, subfamily B, polypeptide 34	LOC_Os03g39650.1		cytochrome P450, putative, expressed
32738735	Sobic.005G172900.1	160.66	-1.57155	3.96e-15	Sobic.005G172900	Sobic.005G172900.1	Sobic.005G172900.1.p	PTHR11926,PTHR11926:SF381		2.4.1.218	K08237	GO:0016758,GO:0008152	AT4G01070.1	GT72B1,UGT72B1	UDP-Glycosyltransferase superfamily protein	LOC_Os11g38650.1		UDP-glucoronosyl/UDP-glucosyl transferase, putative, expressed
32742269	Sobic.008G083600.1	38.4552	-1.56929	5.02e-07	Sobic.008G083600	Sobic.008G083600.1	Sobic.008G083600.1.p	PTHR32175,PTHR32175:SF5								LOC_Os07g44960.2		nodulation protein-related, putative, expressed
32769811	Sobic.002G122400.3	11.9772	-1.56832	0.0296016	Sobic.002G122400	Sobic.002G122400.3	Sobic.002G122400.3.p	PTHR10219,PTHR10219:SF39	KOG3221			GO:0051861,GO:0046836,GO:0017089,GO:0005737	AT2G33470.1	ATGLTP1,GLTP1	glycolipid transfer protein 1	LOC_Os07g26460.1		GLTP domain containing protein, putative, expressed
32760400	Sobic.001G032700.6	8.25201	-1.56267	0.0108634	Sobic.001G032700	Sobic.001G032700.6	Sobic.001G032700.6.p	PTHR24078					AT5G59610.1		Chaperone DnaJ-domain superfamily protein	LOC_Os03g60790.1		heat shock protein DnaJ, putative, expressed
32754127	Sobic.001G166500.1	24.1526	-1.55645	0.000844826	Sobic.001G166500	Sobic.001G166500.1	Sobic.001G166500.1.p	PTHR10209,PTHR10209:SF98	KOG0143	1.14.11.9		GO:0055114,GO:0016491	AT3G19010.1		2-oxoglutarate (2OG) and Fe(II)-dependent oxygenase superfamily protein	LOC_Os03g42130.1		gibberellin 20 oxidase 2, putative, expressed
32760998	Sobic.006G073900.1	59.2019	-1.55508	5.82e-06	Sobic.006G073900	Sobic.006G073900.1	Sobic.006G073900.1.p	PTHR12300,PTHR12300:SF55			K17338		AT5G42560.1		Abscisic acid-responsive (TB2/DP1, HVA22) family protein	LOC_Os04g33880.1		HVA22, putative, expressed
32762740	Sobic.006G194150.1	385.709	-1.55471	2.56e-05	Sobic.006G194150	Sobic.006G194150.1	Sobic.006G194150.1.p	PTHR11647,PTHR11647:SF59		3.5.2.3		GO:0019856,GO:0004151	AT4G22930.1	DHOASE,PYR4	pyrimidin 4	LOC_Os01g54370.1		dihydropyrimidinase, putative, expressed
32737463	Sobic.009G070700.1	8.33982	-1.54722	0.0400502	Sobic.009G070700	Sobic.009G070700.1	Sobic.009G070700.1.p	PTHR31284,PTHR31284:SF5		3.1.3.2		GO:0003993	AT4G29260.1		HAD superfamily, subfamily IIIB acid phosphatase	LOC_Os05g10210.1		HAD superfamily phosphatase, putative, expressed
32758490	Sobic.001G177000.1	15.1009	-1.54673	0.0422868	Sobic.001G177000	Sobic.001G177000.1	Sobic.001G177000.1.p	PTHR21649,PTHR21649:SF8			K08913	GO:0016020,GO:0009765	AT3G27690.1	LHCB2,LHCB2.3,LHCB2.4	photosystem II light harvesting complex gene 2.3	LOC_Os03g39610.1		chlorophyll A-B binding protein, putative, expressed
32738945	Sobic.005G062500.1	26.9703	-1.54526	0.000673941	Sobic.005G062500	Sobic.005G062500.1	Sobic.005G062500.1.p									LOC_Os11g07911.1		expressed protein
32729781	Sobic.003G236400.1	10.9445	-1.5443	0.000873492	Sobic.003G236400	Sobic.003G236400.1	Sobic.003G236400.1.p	PTHR33237,PTHR33237:SF7					AT3G18560.1			LOC_Os02g48150.1		expressed protein
32750574	Sobic.007G121650.1	13.7972	-1.541	0.00392866	Sobic.007G121650	Sobic.007G121650.1	Sobic.007G121650.1.p
32764901	Sobic.002G010700.2	108.852	-1.5306	0.000950803	Sobic.002G010700	Sobic.002G010700.2	Sobic.002G010700.2.p	PTHR31517,PTHR31517:SF3		1.11.1.7		GO:0055114,GO:0020037,GO:0006979,GO:0004601	AT4G37530.2		Peroxidase superfamily protein	LOC_Os07g02440.1		peroxidase precursor, putative, expressed
32763925	Sobic.006G080800.1	58.1402	-1.52756	0.0107479	Sobic.006G080800	Sobic.006G080800.1	Sobic.006G080800.1.p	PTHR13301,PTHR13301:SF53		2.4.1.12		GO:0030244,GO:0016760,GO:0016020	AT2G32540.1	ATCSLB04,ATCSLB4,CSLB04	cellulose synthase-like B4	LOC_Os10g20090.1		CSLH1 - cellulose synthase-like family H, expressed
32754658	Sobic.001G008600.1	17.5984	-1.52668	0.000788506	Sobic.001G008600	Sobic.001G008600.1	Sobic.001G008600.1.p	PTHR31956,PTHR31956:SF1		3.1.4.3	K01114	GO:0016788	AT3G03530.1	NPC4	non-specific phospholipase C4	LOC_Os03g63580.1		phosphoesterase family protein, putative, expressed
32724667	Sobic.010G095400.1	27.4518	-1.52555	1.87e-06	Sobic.010G095400	Sobic.010G095400.1	Sobic.010G095400.1.p	PTHR11819,PTHR11819:SF94				GO:0055085,GO:0016020,GO:0006810,GO:0005215	AT5G45380.1	ATDUR3,DUR3	solute:sodium symporters;urea transmembrane transporters	LOC_Os10g42960.1		urea active transporter, putative, expressed
32760104	Sobic.001G363300.1	14.0774	-1.52279	0.000788703	Sobic.001G363300	Sobic.001G363300.1	Sobic.001G363300.1.p	PTHR33115,PTHR33115:SF3					AT5G18980.1		ARM repeat superfamily protein	LOC_Os03g24730.1		expressed protein
32733054	Sobic.003G397000.1	9.30482	-1.52074	0.0297605	Sobic.003G397000	Sobic.003G397000.1	Sobic.003G397000.1.p	PTHR31972,PTHR31972:SF12					AT4G12690.1		Plant protein of unknown function (DUF868)	LOC_Os01g68140.1		expressed protein
32759328	Sobic.001G007800.1	13.3994	-1.52009	0.00118403	Sobic.001G007800	Sobic.001G007800.1	Sobic.001G007800.1.p	PTHR22851,PTHR22851:SF0			K11806	GO:0005515	AT4G28450.1		nucleotide binding;protein binding	LOC_Os01g13730.1		WD domain, G-beta repeat domain containing protein, expressed
32733448	Sobic.003G427500.1	6.84742	-1.50758	0.0237245	Sobic.003G427500	Sobic.003G427500.1	Sobic.003G427500.1.p	PTHR24296,PTHR24296:SF27	KOG0157			GO:0055114,GO:0020037,GO:0016705,GO:0005506	AT3G56630.1	CYP94D2	cytochrome P450, family 94, subfamily D, polypeptide 2	LOC_Os01g72260.1		cytochrome P450, putative, expressed
32731418	Sobic.003G153100.1	13.7159	-1.50349	0.0013926	Sobic.003G153100	Sobic.003G153100.1	Sobic.003G153100.1.p	PTHR31375,PTHR31375:SF30		3.2.1.15		GO:0005975,GO:0004650	AT1G48100.1		Pectin lyase-like superfamily protein	LOC_Os01g22590.1		retrotransposon protein, putative, unclassified, expressed
32759990	Sobic.001G541400.1	9.34588	-1.5008	0.0226927	Sobic.001G541400	Sobic.001G541400.1	Sobic.001G541400.1.p	PTHR31731,PTHR31731:SF5					AT4G12500.1		Bifunctional inhibitor/lipid-transfer protein/seed storage 2S albumin superfamily protein	LOC_Os03g01320.1		LTPL116 - Protease inhibitor/seed storage/LTP family protein precursor, expressed
32724211	Sobic.010G153900.1	227.723	-1.49984	4.67e-08	Sobic.010G153900	Sobic.010G153900.1	Sobic.010G153900.1.p	PTHR11558,PTHR11558:SF29	KOG1562	2.5.1.16	K00797		AT5G53120.4	ATSPDS3,SPDS3,SPMS	spermidine synthase 3	LOC_Os02g15550.2		spermidine synthase, putative, expressed
32761894	Sobic.006G037300.1	14.9796	-1.49983	0.00180087	Sobic.006G037300	Sobic.006G037300.1	Sobic.006G037300.1.p	PTHR11615,PTHR11615:SF151					AT1G17200.1		Uncharacterised protein family (UPF0497)	LOC_Os04g21320.1		membrane associated DUF588 domain containing protein, putative, expressed
32762679	Sobic.006G026400.1	111.942	-1.49815	0.0452507	Sobic.006G026400	Sobic.006G026400.1	Sobic.006G026400.1.p
32736944	Sobic.009G251600.1	53.9609	-1.49656	2.18e-09	Sobic.009G251600	Sobic.009G251600.1	Sobic.009G251600.1.p	PTHR10122,PTHR10122:SF3	KOG3352	1.9.3.1	K02265	GO:0005740,GO:0004129	AT1G80230.1		Rubredoxin-like superfamily protein	LOC_Os01g42650.1		cytochrome c oxidase subunit 5B, mitochondrial precursor, putative, expressed
32732668	Sobic.003G080000.1	33.5699	-1.49373	0.000118072	Sobic.003G080000	Sobic.003G080000.1	Sobic.003G080000.1.p	PTHR27009,PTHR27009:SF10	KOG1187	3.1.4.46		GO:0030247,GO:0006468,GO:0005524,GO:0004672	AT1G67000.1		Protein kinase superfamily protein	LOC_Os01g04490.1		Ser/Thr protein kinase, putative, expressed
32764093	Sobic.006G194200.1	304.807	-1.4903	2.66e-14	Sobic.006G194200	Sobic.006G194200.1	Sobic.006G194200.1.p	PTHR33059,PTHR33059:SF7					AT5G47060.1		Protein of unknown function (DUF581)	LOC_Os04g49670.1		DUF581 domain containing protein, expressed
32747762	Sobic.004G128400.1	417.671	-1.48834	0.00136777	Sobic.004G128400	Sobic.004G128400.1	Sobic.004G128400.1.p	PTHR11746,PTHR11746:SF95	KOG3178			GO:0046983,GO:0008171	AT4G35160.1		O-methyltransferase family protein	LOC_Os12g25450.1		O-methyltransferase, putative, expressed
32732562	Sobic.003G385900.1	102.534	-1.4871	0.00467983	Sobic.003G385900	Sobic.003G385900.1	Sobic.003G385900.1.p	PTHR11771,PTHR11771:SF54		1.13.11.58	K15718	GO:0005515,GO:0055114,GO:0046872,GO:0016702	AT1G55020.1	ATLOX1,LOX1	lipoxygenase 1	LOC_Os03g52860.1		lipoxygenase, putative, expressed
32726993	Sobic.010G157800.1	63.4902	-1.48503	0.000170012	Sobic.010G157800	Sobic.010G157800.1	Sobic.010G157800.1.p
32743230	Sobic.008G101300.2	12.2291	-1.48501	0.00542375	Sobic.008G101300	Sobic.008G101300.2	Sobic.008G101300.2.p	PTHR22942,PTHR22942:SF45	KOG1434	3.6.1.8	K04482		AT5G20850.1	ATRAD51,RAD51	RAS associated with diabetes protein 51	LOC_Os12g31370.1		DNA repair protein Rad51, putative, expressed
32753183	Sobic.001G261513.1	23.7599	-1.48267	1.48e-05	Sobic.001G261513	Sobic.001G261513.1	Sobic.001G261513.1.p									LOC_Os09g01310.1		expressed protein
32762075	Sobic.006G158900.1	6.57053	-1.48208	0.04924	Sobic.006G158900	Sobic.006G158900.1	Sobic.006G158900.1.p	PTHR24322,PTHR24322:SF453	KOG1208	1.1.1.248	K15095		AT1G01800.1		NAD(P)-binding Rossmann-fold superfamily protein	LOC_Os04g44950.1		short-chain dehydrogenase/reductase, putative, expressed
32763746	Sobic.006G030200.1	19.7728	-1.48159	0.00694955	Sobic.006G030200	Sobic.006G030200.1	Sobic.006G030200.1.p	PTHR10641,PTHR10641:SF506	KOG0048		K09422		AT5G57620.1	AtMYB36,MYB36	myb domain protein 36	LOC_Os08g15020.1		MYB family transcription factor, putative, expressed
32758139	Sobic.001G541166.1	32.6221	-1.47251	1.52e-06	Sobic.001G541166	Sobic.001G541166.1	Sobic.001G541166.1.p									LOC_Os03g01330.1		sodium/potassium/calcium exchanger 1, putative, expressed
32769036	Sobic.002G310800.3	34.0049	-1.47064	1.7e-07	Sobic.002G310800	Sobic.002G310800.3	Sobic.002G310800.3.p	PTHR23155,PTHR23155:SF449	KOG4658			GO:0043531	AT3G46730.1		NB-ARC domain-containing disease resistance protein	LOC_Os03g26260.1		NB-ARC domain containing protein, expressed
32747009	Sobic.004G253700.1	16.7797	-1.47006	0.000145897	Sobic.004G253700	Sobic.004G253700.1	Sobic.004G253700.1.p
32753700	Sobic.001G109300.1	17.6355	-1.46775	0.000298699	Sobic.001G109300	Sobic.001G109300.1	Sobic.001G109300.1.p	PTHR10652	KOG2675		K17261	GO:0007010,GO:0003779	AT4G34490.1	ATCAP1,CAP 1,CAP1	cyclase associated protein 1	LOC_Os03g51250.1		adenylyl cyclase-associated protein, putative, expressed
32752754	Sobic.001G224600.1	98.4985	-1.46638	1.48e-09	Sobic.001G224600	Sobic.001G224600.1	Sobic.001G224600.1.p	PTHR12888,PTHR12888:SF0	KOG0826		K13345	GO:0008270,GO:0008022,GO:0006625,GO:0005779	AT3G04460.1	APM4,ATPEX12,PEX12	peroxin-12	LOC_Os10g32960.1		peroxisome assembly protein 12, putative, expressed
32726996	Sobic.010G065500.1	25.17	-1.46367	0.0072186	Sobic.010G065500	Sobic.010G065500.1	Sobic.010G065500.1.p	PTHR16223,PTHR16223:SF42				GO:0046983	AT2G24260.1	LRL1	LJRHL1-like 1	LOC_Os02g55250.1		BHLH transcription factor, putative, expressed
32745554	Sobic.004G084900.1	83.7947	-1.46344	1.42e-09	Sobic.004G084900	Sobic.004G084900.1	Sobic.004G084900.1.p	PTHR10783,PTHR10783:SF44	KOG1161				AT2G26660.1	ATSPX2,SPX2	SPX domain gene 2	LOC_Os06g40120.1		SPX domain containing protein, putative, expressed
32734543	Sobic.009G207300.1	166.831	-1.46295	4.08e-19	Sobic.009G207300	Sobic.009G207300.1	Sobic.009G207300.1.p	PTHR13609					AT1G53400.1		Ubiquitin domain-containing protein	LOC_Os09g17620.1		ubiquitin domain-containing protein 2, putative, expressed
32750221	Sobic.007G189800.1	32.4551	-1.46222	4.39e-07	Sobic.007G189800	Sobic.007G189800.1	Sobic.007G189800.1.p	PTHR31717,PTHR31717:SF3	KOG1601			GO:0005515	AT1G28050.1		B-box type zinc finger protein with CCT domain	LOC_Os08g42440.1		CCT/B-box zinc finger protein, putative, expressed
32741569	Sobic.008G189900.3	7.73512	-1.46126	0.0238422	Sobic.008G189900	Sobic.008G189900.3	Sobic.008G189900.3.p	PTHR23155,PTHR23155:SF542	KOG4658			GO:0043531	AT3G07040.1	RPM1,RPS3	NB-ARC domain-containing disease resistance protein	LOC_Os01g70080.1		NB-ARC domain containing protein, expressed
32754026	Sobic.001G141100.1	7.74062	-1.45901	0.0207499	Sobic.001G141100	Sobic.001G141100.1	Sobic.001G141100.1.p	PTHR11514,PTHR11514:SF48				GO:0046983	AT4G37850.1		basic helix-loop-helix (bHLH) DNA-binding superfamily protein	LOC_Os03g46860.1		helix-loop-helix DNA-binding protein, putative, expressed
32728937	Sobic.003G242200.1	14.0106	-1.45776	0.0102137	Sobic.003G242200	Sobic.003G242200.1	Sobic.003G242200.1.p	PTHR13832,PTHR13832:SF326	KOG0698	3.1.3.16	K14497	GO:0003824,GO:0006470,GO:0004722	AT1G72770.1	HAB1	homology to ABI1	LOC_Os01g46760.1		protein phosphatase 2C, putative, expressed
32727941	Sobic.003G344800.1	28.158	-1.4559	0.000132979	Sobic.003G344800	Sobic.003G344800.1	Sobic.003G344800.1.p	PTHR32523,PTHR32523:SF7	KOG4453		K15892		AT5G58560.1		Phosphatidate cytidylyltransferase family protein	LOC_Os01g61560.1		phosphatidate cytidylyltransferase, putative, expressed
32730754	Sobic.003G292200.1	128.385	-1.45589	1.28e-19	Sobic.003G292200	Sobic.003G292200.1	Sobic.003G292200.1.p	PTHR10404,PTHR10404:SF45		3.4.17.11	K01301		AT5G19740.1		Peptidase M28 family protein	LOC_Os01g54010.1		peptidase, putative, expressed
32728281	Sobic.003G292100.1	8.59273	-1.45015	0.0168596	Sobic.003G292100	Sobic.003G292100.1	Sobic.003G292100.1.p	PTHR31321,PTHR31321:SF21		3.1.1.11	K01051	GO:0042545,GO:0030599,GO:0005618	AT5G19730.1		Pectin lyase-like superfamily protein	LOC_Os01g53990.1		pectinesterase, putative, expressed
32740336	Sobic.005G024800.1	488.543	-1.44564	2.19e-23	Sobic.005G024800	Sobic.005G024800.1	Sobic.005G024800.1.p	PTHR23504,PTHR23504:SF33	KOG2615			GO:0055085,GO:0022857,GO:0016021	AT5G13750.1	ZIFL1	zinc induced facilitator-like 1	LOC_Os12g03899.1		major facilitator superfamily antiporter, putative, expressed
32763565	Sobic.006G199000.1	76.0226	-1.44249	9.87e-09	Sobic.006G199000	Sobic.006G199000.1	Sobic.006G199000.1.p	PTHR31213,PTHR31213:SF19		4.2.1.78		GO:0009607,GO:0006952				LOC_Os04g50710.1		pathogenesis-related Bet v I family protein, putative, expressed
32728848	Sobic.003G327300.1	38.0268	-1.44113	1.04e-05	Sobic.003G327300	Sobic.003G327300.1	Sobic.003G327300.1.p									LOC_Os01g58800.1		expressed protein
32739238	Sobic.005G212500.1	24.0655	-1.44005	0.0167548	Sobic.005G212500	Sobic.005G212500.1	Sobic.005G212500.1.p	PTHR23155,PTHR23155:SF628	KOG4658				AT3G14470.1		NB-ARC domain-containing disease resistance protein	LOC_Os11g45180.1		NBS-LRR disease resistance protein, putative, expressed
32735719	Sobic.009G027550.1	81.4135	-1.43942	2.66e-12	Sobic.009G027550	Sobic.009G027550.1	Sobic.009G027550.1.p
32757453	Sobic.001G221400.1	7.16325	-1.43875	0.0392522	Sobic.001G221400	Sobic.001G221400.1	Sobic.001G221400.1.p	PTHR10668,PTHR10668:SF82		1.1.3.20	K17756	GO:0055114,GO:0016614	AT4G28570.1		Long-chain fatty alcohol dehydrogenase family protein	LOC_Os10g33460.1		alcohol oxidase, putative, expressed
32725547	Sobic.010G088600.1	89.2361	-1.43811	1.24e-14	Sobic.010G088600	Sobic.010G088600.1	Sobic.010G088600.1.p	PTHR12052,PTHR12052:SF6	KOG3414		K12859	GO:0045454,GO:0005681,GO:0000398	AT5G08290.1	YLS8	mRNA splicing factor, thioredoxin-like U5 snRNP	LOC_Os07g10256.1		mitosis protein dim1, putative, expressed
32738315	Sobic.005G230300.2	29.8245	-1.43762	1.91e-05	Sobic.005G230300	Sobic.005G230300.2	Sobic.005G230300.2.p	PTHR31636,PTHR31636:SF20					AT2G37650.1		GRAS family transcription factor	LOC_Os11g47900.1		SCARECROW, putative, expressed
32735896	Sobic.009G136100.1	137.492	-1.4358	0.000993665	Sobic.009G136100	Sobic.009G136100.1	Sobic.009G136100.1.p	PTHR31218,PTHR31218:SF9				GO:0016021,GO:0016020,GO:0022857	AT5G07050.1		nodulin MtN21 /EamA-like transporter family protein	LOC_Os05g33900.1		auxin-induced protein 5NG4, putative, expressed
32732532	Sobic.003G393001.1	11.9644	-1.43199	0.00112194	Sobic.003G393001	Sobic.003G393001.1	Sobic.003G393001.1.p	PTHR35303					AT3G27340.1			LOC_Os02g10430.1		1-5-phosphoribosyl-5-5-phosphoribosylaminomethylideneaminoimidazole-4-carboxamide isomerase, chloroplast precursor, putative, expressed
32763855	Sobic.006G217800.1	8.29068	-1.43025	0.0310031	Sobic.006G217800	Sobic.006G217800.1	Sobic.006G217800.1.p	PTHR12565,PTHR12565:SF145				GO:0046983	AT1G09530.1	PAP3,PIF3,POC1	phytochrome interacting factor 3	LOC_Os04g52770.1		helix-loop-helix DNA-binding domain containing protein, expressed
32745630	Sobic.004G063000.1	10.9163	-1.4293	0.0204188	Sobic.004G063000	Sobic.004G063000.1	Sobic.004G063000.1.p	PTHR11615,PTHR11615:SF153					AT2G35760.1		Uncharacterised protein family (UPF0497)	LOC_Os02g08110.1		membrane associated DUF588 domain containing protein, putative, expressed
32736566	Sobic.009G161000.1	77.2936	-1.42912	4.6e-05	Sobic.009G161000	Sobic.009G161000.1	Sobic.009G161000.1.p	PTHR11732,PTHR11732:SF276	KOG1577	1.1.1.21			AT2G37790.1		NAD(P)-linked oxidoreductase superfamily protein	LOC_Os01g62870.1		oxidoreductase, aldo/keto reductase family protein, putative, expressed
32761108	Sobic.006G062900.1	30.336	-1.42861	0.000127437	Sobic.006G062900	Sobic.006G062900.1	Sobic.006G062900.1.p	PTHR10044,PTHR10044:SF135	KOG1100		K19042		AT3G12920.1		SBP (S-ribonuclease binding protein) family protein	LOC_Os04g33030.1		protein binding protein, putative, expressed
32751507	Sobic.007G015200.1	91.852	-1.42751	3.15e-09	Sobic.007G015200	Sobic.007G015200.1	Sobic.007G015200.1.p	PTHR24298,PTHR24298:SF82	KOG0156			GO:0055114,GO:0020037,GO:0016705,GO:0005506	AT1G64940.1	CYP89A6	cytochrome P450, family 87, subfamily A, polypeptide 6	LOC_Os06g22340.1		cytochrome P450, putative, expressed
32738367	Sobic.005G222000.1	9.33223	-1.41664	0.0412582	Sobic.005G222000	Sobic.005G222000.1	Sobic.005G222000.1.p	PTHR10997,PTHR10997:SF29					AT3G17340.1		ARM repeat superfamily protein	LOC_Os11g47320.1		protein transporter, putative, expressed
32766085	Sobic.002G168800.3	25.1217	-1.41611	1.72e-05	Sobic.002G168800	Sobic.002G168800.3	Sobic.002G168800.3.p	PTHR10543,PTHR10543:SF30	KOG1285	1.13.11.51			AT3G63520.1	ATCCD1,ATNCED1,CCD1,NCED1	carotenoid cleavage dioxygenase 1	LOC_Os09g15240.1		carotenoid cleavage dioxygenase, putative, expressed
32734018	Sobic.003G004200.1	11.6834	-1.41602	0.00551841	Sobic.003G004200	Sobic.003G004200.1	Sobic.003G004200.1.p	PTHR10168,PTHR10168:SF61					AT1G64500.1		Glutaredoxin family protein	LOC_Os01g13480.1		glutaredoxin, putative, expressed
32761689	Sobic.006G050800.1	27.583	-1.41413	0.0368648	Sobic.006G050800	Sobic.006G050800.1	Sobic.006G050800.1.p	PTHR13789,PTHR13789:SF1	KOG2614			GO:0071949	AT4G15760.1	MO1	monooxygenase 1	LOC_Os02g27200.1		expressed protein
32756529	Sobic.001G136300.1	33.2986	-1.41312	0.0347581	Sobic.001G136300	Sobic.001G136300.1	Sobic.001G136300.1.p	PTHR21576,PTHR21576:SF26					AT2G39210.1		Major facilitator superfamily protein	LOC_Os03g47810.1		nodulin family protein, putative, expressed
32730006	Sobic.003G179350.1	8.09462	-1.40857	0.0282052	Sobic.003G179350	Sobic.003G179350.1	Sobic.003G179350.1.p
32726915	Sobic.010G070400.2	16.4123	-1.40804	0.000413178	Sobic.010G070400	Sobic.010G070400.2	Sobic.010G070400.2.p	PTHR31042,PTHR31042:SF26				GO:0016020,GO:0008375	AT1G68380.1		Core-2/I-branching beta-1,6-N-acetylglucosaminyltransferase family protein	LOC_Os01g04220.1		DNA binding protein, putative, expressed
32727119	Sobic.010G083600.1	301.186	-1.40602	0.00998184	Sobic.010G083600	Sobic.010G083600.1	Sobic.010G083600.1.p	PTHR33095,PTHR33095:SF5					AT2G15760.1		Protein of unknown function (DUF1645)	LOC_Os06g11150.1		DUF1645 domain containing protein, putative, expressed
32751470	Sobic.007G207500.1	30.7112	-1.39871	0.00228548	Sobic.007G207500	Sobic.007G207500.1	Sobic.007G207500.1.p	PTHR37213					AT2G33585.1			LOC_Os08g40190.1		expressed protein
32759863	Sobic.001G000400.1	149.252	-1.39379	1.1e-06	Sobic.001G000400	Sobic.001G000400.1	Sobic.001G000400.1.p	PTHR19241,PTHR19241:SF214		3.6.3.34		GO:0016887,GO:0005524,GO:0016020	AT1G66950.1	ATPDR11,PDR11	pleiotropic drug resistance 11	LOC_Os11g37700.1		pleiotropic drug resistance protein, putative, expressed
32739370	Sobic.005G173200.1	113.707	-1.39146	7.08e-15	Sobic.005G173200	Sobic.005G173200.1	Sobic.005G173200.1.p	PTHR11926,PTHR11926:SF381		2.4.1.218	K08237	GO:0016758,GO:0008152	AT4G01070.1	GT72B1,UGT72B1	UDP-Glycosyltransferase superfamily protein	LOC_Os11g38650.1		UDP-glucoronosyl/UDP-glucosyl transferase, putative, expressed
32754272	Sobic.001G215000.1	29.3088	-1.39106	0.00116801	Sobic.001G215000	Sobic.001G215000.1	Sobic.001G215000.1.p	PTHR11877,PTHR11877:SF25		2.3.1.74			AT1G02050.1	LAP6	Chalcone and stilbene synthase family protein	LOC_Os10g34360.1		stilbene synthase, putative, expressed
32761116	Sobic.006G117000.1	19.4698	-1.38971	0.0200985	Sobic.006G117000	Sobic.006G117000.1	Sobic.006G117000.1.p	PTHR10353,PTHR10353:SF47		3.2.1.21	K01188	GO:0005975,GO:0004553	AT5G44640.1	BGLU13	beta glucosidase 13	LOC_Os04g39880.1		Os4bglu12 - beta-glucosidase, exo-beta-glucanase, expressed
32752272	Sobic.007G220000.1	256.653	-1.38793	2.48e-09	Sobic.007G220000	Sobic.007G220000.1	Sobic.007G220000.1.p	PTHR24413,PTHR24413:SF43			K10523	GO:0005515	AT1G55760.1		BTB/POZ domain-containing protein	LOC_Os08g38700.1		C3-BTB2 - Bric-a-Brac, Tramtrack, Broad Complex BTB domain with C3 subfamily conserved sequence, expressed
32734167	Sobic.009G114000.1	130.796	-1.38715	1.46e-05	Sobic.009G114000	Sobic.009G114000.1	Sobic.009G114000.1.p	PTHR10353,PTHR10353:SF61		3.2.1.21	K01188	GO:0005975,GO:0004553	AT1G02850.2	BGLU11	beta glucosidase 11	LOC_Os05g30350.1		Os5bglu22 - beta-glucosidase homologue, similar to G. max isohydroxyurate hydrolase, expressed
32740651	Sobic.005G039500.1	21.6535	-1.38445	0.00100359	Sobic.005G039500	Sobic.005G039500.1	Sobic.005G039500.1.p	PTHR11564,PTHR11564:SF19		3.6.5.4	K03106	GO:0006614,GO:0005525,GO:0048500,GO:0008312	AT5G03940.1	54CP,CPSRP54,FFC,SRP54CP	chloroplast signal recognition particle 54 kDa subunit	LOC_Os11g05556.1		signal recognition particle 54 kDa protein, putative, expressed
32740494	Sobic.005G056400.1	41.0056	-1.38351	0.0138948	Sobic.005G056400	Sobic.005G056400.1	Sobic.005G056400.1.p	PTHR11627,PTHR11627:SF15		4.1.2.13	K01623	GO:0006096,GO:0004332	AT4G38970.1	FBA2	fructose-bisphosphate aldolase 2	LOC_Os11g07020.1		fructose-bisphospate aldolase isozyme, putative, expressed
32758880	Sobic.001G076500.1	12.7208	-1.38188	0.00212144	Sobic.001G076500	Sobic.001G076500.1	Sobic.001G076500.1.p	PTHR21569,PTHR21569:SF2	KOG1753		K02996	GO:0006412,GO:0005840,GO:0003735	AT1G74970.1	RPS9,TWN3	ribosomal protein S9	LOC_Os03g55930.1		ribosomal protein, putative, expressed
32734928	Sobic.009G038200.1	59.8379	-1.37973	0.00262007	Sobic.009G038200	Sobic.009G038200.1	Sobic.009G038200.1.p									LOC_Os05g05040.1		expressed protein
32744965	Sobic.004G189800.1	30.1188	-1.37956	1.98e-05	Sobic.004G189800	Sobic.004G189800.1	Sobic.004G189800.1.p	PTHR10566,PTHR10566:SF74	KOG1235	3.6.3.46			AT5G64940.2	ATATH13,ATH13,ATOSA1,OSA1	ABC2 homolog 13	LOC_Os02g36570.1		ABC1 family domain containing protein, putative, expressed
32757285	Sobic.001G022300.1	13.1175	-1.37779	0.00928562	Sobic.001G022300	Sobic.001G022300.1	Sobic.001G022300.1.p	PTHR21338			K17422		AT5G40080.1		Mitochondrial ribosomal protein L27	LOC_Os02g40490.1		expressed protein
32745059	Sobic.004G289600.1	47.2626	-1.36762	1.04e-08	Sobic.004G289600	Sobic.004G289600.1	Sobic.004G289600.1.p
32742032	Sobic.008G030000.2	13.6214	-1.36659	0.00156437	Sobic.008G030000	Sobic.008G030000.2	Sobic.008G030000.2.p	PTHR30053,PTHR30053:SF3			K02356	GO:0006414,GO:0003746,GO:0043043,GO:0005737	AT3G08740.1		elongation factor P (EF-P) family protein	LOC_Os12g02380.1		elongation factor P, putative, expressed
32768571	Sobic.002G307900.1	26.7183	-1.36531	0.0156927	Sobic.002G307900	Sobic.002G307900.1	Sobic.002G307900.1.p	PTHR31235,PTHR31235:SF8		1.11.1.7	K00430	GO:0055114,GO:0020037,GO:0006979,GO:0004601	AT1G30870.1		Peroxidase superfamily protein	LOC_Os07g31610.1		peroxidase precursor, putative, expressed
32763931	Sobic.006G117500.1	13.9231	-1.36389	0.00568168	Sobic.006G117500	Sobic.006G117500.1	Sobic.006G117500.1.p	PTHR27000,PTHR27000:SF132					AT5G06860.1	ATPGIP1,PGIP1	polygalacturonase inhibiting protein 1	LOC_Os09g31450.1		polygalacturonase inhibitor 1 precursor, putative, expressed
32737910	Sobic.K031400.1	7844.99	-1.36192	1.22e-10	Sobic.K031400	Sobic.K031400.1	Sobic.K031400.1.p	PTHR36816,PTHR36816:SF1		3.6.3.14	K02109	GO:0016820,GO:0016021,GO:0005739	ATMG00480.1		Plant mitochondrial ATPase, F0 complex, subunit 8 protein	LOC_Os12g34018.1		ATP synthase protein YMF19, putative, expressed
32734474	Sobic.009G113600.1	16.7688	-1.36072	0.0129405	Sobic.009G113600	Sobic.009G113600.1	Sobic.009G113600.1.p
32732034	Sobic.003G022600.1	29.464	-1.36041	0.000221784	Sobic.003G022600	Sobic.003G022600.1	Sobic.003G022600.1.p	PTHR11785,PTHR11785:SF267	KOG1286			GO:0055085,GO:0016020,GO:0006810,GO:0015171,GO:0003333	AT2G34960.1	CAT5	cationic amino acid transporter 5	LOC_Os01g11160.1		amino acid permease family protein, putative, expressed
32751209	Sobic.007G196201.1	37.9889	-1.35867	0.00209119	Sobic.007G196201	Sobic.007G196201.1	Sobic.007G196201.1.p	PTHR12183,PTHR12183:SF17	KOG4172				AT3G25030.1		RING/U-box superfamily protein	LOC_Os08g41520.1		zinc finger, C3HC4 type domain containing protein, expressed
32756116	Sobic.001G236400.1	24.0952	-1.35793	0.0293977	Sobic.001G236400	Sobic.001G236400.1	Sobic.001G236400.1.p	PTHR11926,PTHR11926:SF383		2.4.1.203		GO:0016758,GO:0008152	AT2G36970.1		UDP-Glycosyltransferase superfamily protein	LOC_Os10g30560.1		UDP-glucoronosyl and UDP-glucosyl transferase domain containing protein, expressed
32764863	Sobic.002G195700.1	35.6851	-1.35756	0.000480832	Sobic.002G195700	Sobic.002G195700.1	Sobic.002G195700.1.p	PTHR11695,PTHR11695:SF599	KOG0023	1.1.1.195	K00083	GO:0055114,GO:0016491,GO:0008270	AT4G39330.1	ATCAD9,CAD9	cinnamyl alcohol dehydrogenase 9	LOC_Os09g23540.1		dehydrogenase, putative, expressed
32728150	Sobic.003G441601.1	15.1542	-1.34941	0.0124405	Sobic.003G441601	Sobic.003G441601.1	Sobic.003G441601.1.p	PTHR31656,PTHR31656:SF1					AT3G19430.1		late embryogenesis abundant protein-related / LEA protein-related	LOC_Os01g73730.1		RCLEA5 - Root cap and Late embryogenesis related family protein precursor, expressed
32766537	Sobic.002G034100.1	22.0352	-1.3437	0.0410128	Sobic.002G034100	Sobic.002G034100.1	Sobic.002G034100.1.p	PTHR23132,PTHR23132:SF0		6.3.2.4		GO:0008716,GO:0005737	AT3G08840.2		D-alanine--D-alanine ligase family	LOC_Os07g49110.1		D-alanine--D-alanine ligase family, putative, expressed
32730478	Sobic.003G427900.1	23.5668	-1.3432	0.00290971	Sobic.003G427900	Sobic.003G427900.1	Sobic.003G427900.1.p	PTHR31238,PTHR31238:SF23					AT3G62020.1	GLP10	germin-like protein 10	LOC_Os01g72300.1		Cupin domain containing protein, expressed
32733125	Sobic.003G183400.1	14.3178	-1.33897	0.0292785	Sobic.003G183400	Sobic.003G183400.1	Sobic.003G183400.1.p
32768015	Sobic.002G220300.1	9.74414	-1.3375	0.0115918	Sobic.002G220300	Sobic.002G220300.1	Sobic.002G220300.1.p	PTHR24326,PTHR24326:SF209			K09338	GO:0043565,GO:0006355,GO:0003700,GO:0003677	AT5G06710.1	HAT14	homeobox from Arabidopsis thaliana	LOC_Os09g27450.1		homeobox associated leucine zipper, putative, expressed
32739049	Sobic.005G110406.1	112.764	-1.33541	1.9e-05	Sobic.005G110406	Sobic.005G110406.1	Sobic.005G110406.1.p	PTHR11362,PTHR11362:SF29	KOG3346		K16223		AT1G65480.1	FT	PEBP (phosphatidylethanolamine-binding protein) family protein	LOC_Os11g18870.1		osFTL11 FT-Like11 homologous to Flowering Locus T gene; contains Pfam profile PF01161: Phosphatidylethanolamine-binding protein, expressed
32723872	Sobic.010G153000.1	14.1559	-1.33357	0.00220038	Sobic.010G153000	Sobic.010G153000.1	Sobic.010G153000.1.p	PTHR38353					AT1G33500.1			LOC_Os08g23140.1		expressed protein
32756377	Sobic.001G248300.1	100.767	-1.33276	2.36e-15	Sobic.001G248300	Sobic.001G248300.1	Sobic.001G248300.1.p	PTHR11731,PTHR11731:SF124	KOG4391	3.4.19.1	K01303		AT4G14570.1		acylaminoacyl-peptidase-related	LOC_Os10g28020.1		OsPOP21 - Putative Prolyl Oligopeptidase homologue, expressed
32736698	Sobic.009G013200.1	43.2692	-1.33029	0.00317421	Sobic.009G013200	Sobic.009G013200.1	Sobic.009G013200.1.p
32725962	Sobic.010G050200.1	73.6047	-1.32916	9.39e-06	Sobic.010G050200	Sobic.010G050200.1	Sobic.010G050200.1.p	PTHR10209,PTHR10209:SF226	KOG0143	1.14.11.23		GO:0055114,GO:0016491	AT4G16330.2		2-oxoglutarate (2OG) and Fe(II)-dependent oxygenase superfamily protein	LOC_Os06g06720.1		flavonol synthase/flavanone 3-hydroxylase, putative, expressed
32753652	Sobic.001G086800.1	630.994	-1.32881	1.17e-05	Sobic.001G086800	Sobic.001G086800.1	Sobic.001G086800.1.p	PTHR12411,PTHR12411:SF398	KOG1543	3.4.22.14		GO:0008234,GO:0006508	AT5G45890.1	SAG12	senescence-associated gene 12	LOC_Os03g54130.1		cysteine protease 1 precursor, putative, expressed
32754976	Sobic.001G149600.3	31.0933	-1.32079	1.37e-05	Sobic.001G149600	Sobic.001G149600.3	Sobic.001G149600.3.p	PTHR22932,PTHR22932:SF7					AT3G03773.2		HSP20-like chaperones superfamily protein	LOC_Os03g45270.1		CS domain containing protein, putative, expressed
32742074	Sobic.008G029300.1	116.484	-1.31307	1.42e-06	Sobic.008G029300	Sobic.008G029300.1	Sobic.008G029300.1.p	PTHR11911,PTHR11911:SF106								LOC_Os04g05010.1		CBS domain containing membrane protein, putative, expressed
32760859	Sobic.006G111200.1	41.4505	-1.3119	0.000391811	Sobic.006G111200	Sobic.006G111200.1	Sobic.006G111200.1.p	PTHR23079,PTHR23079:SF5		2.7.7.48	K11699	GO:0003968	AT4G11130.1	RDR2,SMD1	RNA-dependent RNA polymerase 2	LOC_Os04g39160.1		RNA-dependent RNA polymerase, putative, expressed
32760046	Sobic.001G176400.1	38.5824	-1.31102	0.000117796	Sobic.001G176400	Sobic.001G176400.1	Sobic.001G176400.1.p	PTHR24298,PTHR24298:SF173	KOG0156	1.14.13.143		GO:0055114,GO:0020037,GO:0016705,GO:0005506	AT1G13110.1	CYP71B7	cytochrome P450, family 71 subfamily B, polypeptide 7	LOC_Os03g39650.1		cytochrome P450, putative, expressed
32761433	Sobic.006G258600.2	12.0473	-1.31044	0.00521253	Sobic.006G258600	Sobic.006G258600.2	Sobic.006G258600.2.p	PTHR34290,PTHR34290:SF2					AT5G50100.1		Putative thiol-disulphide oxidoreductase DCC	LOC_Os04g57310.1		thiol-disulphide oxidoreductase DCC, putative, expressed
32762721	Sobic.006G065900.1	89.9272	-1.30958	9.87e-09	Sobic.006G065900	Sobic.006G065900.1	Sobic.006G065900.1.p	PTHR33270,PTHR33270:SF4					AT2G27830.1			LOC_Os02g32580.1		expressed protein
32748438	Sobic.004G183400.1	373.954	-1.30554	4.02e-19	Sobic.004G183400	Sobic.004G183400.1	Sobic.004G183400.1.p			5.2.1.8			AT3G66654.2		Cyclophilin-like peptidyl-prolyl cis-trans isomerase family protein	LOC_Os01g15029.1		expressed protein
32743524	Sobic.008G158400.1	74.9367	-1.3041	0.0340488	Sobic.008G158400	Sobic.008G158400.1	Sobic.008G158400.1.p	PTHR31731			K02883		AT1G62510.1		Bifunctional inhibitor/lipid-transfer protein/seed storage 2S albumin superfamily protein	LOC_Os03g01320.1		LTPL116 - Protease inhibitor/seed storage/LTP family protein precursor, expressed
32729861	Sobic.003G427300.1	31.3146	-1.30321	0.00188374	Sobic.003G427300	Sobic.003G427300.1	Sobic.003G427300.1.p	PTHR19278,PTHR19278:SF39	KOG1377	4.1.1.23,2.4.2.10	K13421	GO:0009116,GO:0006207,GO:0004590	AT3G54470.1		uridine 5\'-monophosphate synthase / UMP synthase (PYRE-F) (UMPS)	LOC_Os01g72240.1		uridine 5-monophosphate synthase, putative, expressed
32735455	Sobic.009G178800.1	21.012	-1.29982	0.000148184	Sobic.009G178800	Sobic.009G178800.1	Sobic.009G178800.1.p	PTHR22952,PTHR22952:SF178			K14432	GO:0043565,GO:0006355,GO:0003700	AT3G56850.1	AREB3,DPBF3	ABA-responsive element binding protein 3	LOC_Os05g41070.1		bZIP transcription factor, putative, expressed
32745066	Sobic.004G198701.1	143.301	-1.29951	0.000779665	Sobic.004G198701	Sobic.004G198701.1	Sobic.004G198701.1.p
32746364	Sobic.004G260600.1	20.2224	-1.29886	0.0289965	Sobic.004G260600	Sobic.004G260600.1	Sobic.004G260600.1.p	PTHR32100,PTHR32100:SF13			K10256	GO:0055114,GO:0016717,GO:0006629	AT3G12120.2	FAD2	fatty acid desaturase 2	LOC_Os02g48560.1		fatty acid desaturase, putative, expressed
32764782	Sobic.002G189000.1	35.5	-1.2934	0.00568639	Sobic.002G189000	Sobic.002G189000.1	Sobic.002G189000.1.p	PTHR24326,PTHR24326:SF215	KOG0484		K09338	GO:0043565,GO:0006355,GO:0003700,GO:0003677	AT3G01470.1	ATHB-1,ATHB1,HAT5,HB-1,HD-ZIP-1	homeobox 1	LOC_Os09g21180.1		homeobox associated leucine zipper, putative, expressed
32739870	Sobic.005G052000.1	23.1988	-1.29233	0.0111996	Sobic.005G052000	Sobic.005G052000.1	Sobic.005G052000.1.p	PTHR27001,PTHR27001:SF103	KOG1187	2.7.11.1	K04730	GO:0006468,GO:0005524,GO:0004672	AT5G42440.1		Protein kinase superfamily protein	LOC_Os11g06780.1		serine/threonine-protein kinase BRI1-like 1 precursor, putative, expressed
32732574	Sobic.003G145800.1	91.1772	-1.29207	0.00111027	Sobic.003G145800	Sobic.003G145800.1	Sobic.003G145800.1.p	PTHR31064				GO:0055085,GO:0008324,GO:0006812	AT4G10310.1	ATHKT1,HKT1	high-affinity K+ transporter 1	LOC_Os01g20160.1		OsHKT1;5 - Na+ transporter, expressed
32735950	Sobic.009G044700.1	8.35592	-1.29049	0.0292237	Sobic.009G044700	Sobic.009G044700.1	Sobic.009G044700.1.p	PTHR12203,PTHR12203:SF13	KOG2458	2.4.2.26			AT1G07220.1		Arabidopsis thaliana protein of unknown function (DUF821)	LOC_Os05g05690.1		DTA2, putative, expressed
32767475	Sobic.002G093400.1	31.7429	-1.28824	4.6e-05	Sobic.002G093400	Sobic.002G093400.1	Sobic.002G093400.1.p	PTHR11014,PTHR11014:SF91	KOG2275		K14664	GO:0016787,GO:0008152	AT3G02875.1	ILR1	Peptidase M20/M25/M40 family protein	LOC_Os07g14590.1		hydrolase, putative, expressed
32751110	Sobic.007G105400.1	30.1779	-1.28696	1.7e-05	Sobic.007G105400	Sobic.007G105400.1	Sobic.007G105400.1.p	PTHR24067,PTHR24067:SF131	KOG0420	6.3.2.19	K10579		AT2G18600.1		Ubiquitin-conjugating enzyme family protein	LOC_Os08g28680.1		ubiquitin-conjugating enzyme, putative, expressed
32759634	Sobic.001G483600.1	63.6433	-1.28472	6.49e-07	Sobic.001G483600	Sobic.001G483600.1	Sobic.001G483600.1.p	PTHR27001,PTHR27001:SF72	KOG1187	2.7.11.1		GO:0006468,GO:0004672	AT2G05940.1		Protein kinase superfamily protein	LOC_Os03g08170.1		protein kinase APK1B, chloroplast precursor, putative, expressed
32740797	Sobic.005G010200.1	237.497	-1.28227	8.97e-06	Sobic.005G010200	Sobic.005G010200.1	Sobic.005G010200.1.p	PTHR28018,PTHR28018:SF3					AT5G27760.1		Hypoxia-responsive family protein	LOC_Os12g02040.1		hypoxia-responsive family protein, putative, expressed
32767553	Sobic.002G113300.1	37.9212	-1.2822	7.87e-05	Sobic.002G113300	Sobic.002G113300.1	Sobic.002G113300.1.p	PTHR31204,PTHR31204:SF3					AT2G32380.1		Transmembrane protein 97, predicted	LOC_Os03g44450.2		expressed protein
32755537	Sobic.001G381900.2	12.9434	-1.27979	0.00279705	Sobic.001G381900	Sobic.001G381900.2	Sobic.001G381900.2.p	PTHR36740					AT2G38570.1			LOC_Os03g21630.1		PRC-barrel domain protein, putative, expressed
32754827	Sobic.001G357900.1	11.3496	-1.27779	0.0139462	Sobic.001G357900	Sobic.001G357900.1	Sobic.001G357900.1.p	PTHR32227,PTHR32227:SF124		3.2.1.39		GO:0005975,GO:0004553	AT3G13560.2		O-Glycosyl hydrolases family 17 protein	LOC_Os03g25790.1		glycosyl hydrolases family 17 protein, expressed
32742971	Sobic.008G025900.1	168.567	-1.27755	9.77e-08	Sobic.008G025900	Sobic.008G025900.1	Sobic.008G025900.1.p	PTHR31016,PTHR31016:SF5					AT5G01970.1			LOC_Os11g02640.1		expressed protein
32762484	Sobic.006G082300.2	8.09042	-1.27555	0.0364355	Sobic.006G082300	Sobic.006G082300.2	Sobic.006G082300.2.p	PTHR31218,PTHR31218:SF70				GO:0016021,GO:0016020,GO:0022857	AT5G64700.1		nodulin MtN21 /EamA-like transporter family protein	LOC_Os12g33300.1		integral membrane protein DUF6 containing protein, expressed
32754112	Sobic.001G012400.1	237.517	-1.27324	0.0393751	Sobic.001G012400	Sobic.001G012400.1	Sobic.001G012400.1.p	PTHR11926,PTHR11926:SF269	KOG1192	2.4.1.85	K13030	GO:0016758,GO:0008152	AT1G22380.1	AtUGT85A3,UGT85A3	UDP-glucosyl transferase 85A3	LOC_Os02g51910.1		cytokinin-O-glucosyltransferase 2, putative, expressed
32739061	Sobic.005G217600.1	189.972	-1.2716	5.61e-05	Sobic.005G217600	Sobic.005G217600.1	Sobic.005G217600.1.p	PTHR11783,PTHR11783:SF91	KOG1584				AT2G14920.1	ATST4A,ST4A	sulfotransferase 4A	LOC_Os09g38239.1		sulfotransferase domain containing protein, expressed
32738665	Sobic.005G030700.1	10.9577	-1.26958	0.0300606	Sobic.005G030700	Sobic.005G030700.1	Sobic.005G030700.1.p		KOG1987	3.4.19.12		GO:0005515	AT3G17380.1		TRAF-like family protein	LOC_Os10g33830.1		MATH domain containing protein, expressed
32768171	Sobic.002G271200.1	193.345	-1.26957	6.81e-12	Sobic.002G271200	Sobic.002G271200.1	Sobic.002G271200.1.p	PTHR10366,PTHR10366:SF331		5.1.3.2	K01784	GO:0055114,GO:0016616,GO:0006694,GO:0003854	AT1G12780.1	ATUGE1,UGE1	UDP-D-glucose/UDP-D-galactose 4-epimerase 1	LOC_Os09g35800.1		UDP-glucose 4-epimerase, putative, expressed
32749653	Sobic.007G147400.1	38.7972	-1.26909	1.12e-05	Sobic.007G147400	Sobic.007G147400.1	Sobic.007G147400.1.p
32741138	Sobic.005G224800.1	567.762	-1.26525	0.0225042	Sobic.005G224800	Sobic.005G224800.1	Sobic.005G224800.1.p	PTHR10641,PTHR10641:SF484			K09422		AT5G59780.3	ATMYB59,ATMYB59-1,ATMYB59-2,ATMYB59-3,MYB59	myb domain protein 59	LOC_Os11g47460.1		MYB family transcription factor, putative, expressed
32740502	Sobic.005G085000.1	43.9165	-1.26507	0.00439938	Sobic.005G085000	Sobic.005G085000.1	Sobic.005G085000.1.p	PTHR32487,PTHR32487:SF6		1.3.1.3			AT4G24220.1	AWI31,VEP1	NAD(P)-binding Rossmann-fold superfamily protein	LOC_Os03g32170.1		NAD dependent epimerase/dehydratase family protein, putative, expressed
32727445	Sobic.010G174400.1	33.6461	-1.25856	0.00381882	Sobic.010G174400	Sobic.010G174400.1	Sobic.010G174400.1.p	PTHR10108,PTHR10108:SF791					AT4G33110.1		S-adenosyl-L-methionine-dependent methyltransferases superfamily protein	LOC_Os06g37610.1		Cyclopropane-fatty-acyl-phospholipid synthase, putative, expressed
32762087	Sobic.006G093400.1	130.733	-1.25817	0.0011534	Sobic.006G093400	Sobic.006G093400.1	Sobic.006G093400.1.p	PTHR10217,PTHR10217:SF519	KOG0498			GO:0055085,GO:0016020,GO:0006811,GO:0005216	AT3G02850.1	SKOR	STELAR K+ outward rectifier	LOC_Os04g36740.1		potassium channel SKOR, putative, expressed
32742658	Sobic.008G183500.1	34.2909	-1.25816	0.000584166	Sobic.008G183500	Sobic.008G183500.1	Sobic.008G183500.1.p
32732701	Sobic.003G192400.1	55.0653	-1.25743	3.27e-06	Sobic.003G192400	Sobic.003G192400.1	Sobic.003G192400.1.p	PTHR27009,PTHR27009:SF20	KOG1187	3.1.4.46		GO:0006468,GO:0005524,GO:0004672	AT1G70250.1		receptor serine/threonine kinase, putative	LOC_Os01g02810.1		resistance-related receptor-like kinase, putative, expressed
32732517	Sobic.003G238700.3	30.9568	-1.25656	0.000210678	Sobic.003G238700	Sobic.003G238700.3	Sobic.003G238700.3.p	PTHR22835,PTHR22835:SF209		3.1.1.49		GO:0016788	AT1G28600.1		GDSL-like Lipase/Acylhydrolase superfamily protein	LOC_Os01g46080.1		GDSL-like lipase/acylhydrolase, putative, expressed
32743504	Sobic.008G087500.1	30.7081	-1.25561	0.0124342	Sobic.008G087500	Sobic.008G087500.1	Sobic.008G087500.1.p	PTHR33595,PTHR33595:SF3					AT5G50360.1			LOC_Os12g13910.1		expressed protein
32766485	Sobic.002G060900.1	273.736	-1.25522	1.03e-14	Sobic.002G060900	Sobic.002G060900.1	Sobic.002G060900.1.p	PTHR23284,PTHR23284:SF2	KOG0771		K14003		AT3G52190.1	PHF1	phosphate transporter traffic facilitator1	LOC_Os07g09000.1		WD domain, G-beta repeat domain containing protein, expressed
32727609	Sobic.010G161600.1	15.7655	-1.25323	0.0227753	Sobic.010G161600	Sobic.010G161600.1	Sobic.010G161600.1.p	PTHR31388,PTHR31388:SF32		1.11.1.7	K00430	GO:0055114,GO:0020037,GO:0006979,GO:0004601	AT5G05340.1		Peroxidase superfamily protein	LOC_Os06g35520.1		peroxidase precursor, putative, expressed
32730904	Sobic.003G060400.1	17.8309	-1.2529	0.00356401	Sobic.003G060400	Sobic.003G060400.1	Sobic.003G060400.1.p	PTHR31662,PTHR31662:SF6					AT5G28040.1		DNA-binding storekeeper protein-related transcriptional regulator	LOC_Os01g14720.1		transcription regulator, putative, expressed
32744447	Sobic.004G105200.1	25.8976	-1.25285	0.00356401	Sobic.004G105200	Sobic.004G105200.1	Sobic.004G105200.1.p	PTHR31388,PTHR31388:SF41		1.11.1.7	K00430	GO:0055114,GO:0020037,GO:0006979,GO:0004601	AT5G05340.1		Peroxidase superfamily protein	LOC_Os02g14170.1		peroxidase precursor, putative, expressed
32758958	Sobic.001G234900.1	17.0521	-1.25042	0.00251989	Sobic.001G234900	Sobic.001G234900.1	Sobic.001G234900.1.p	PTHR24064,PTHR24064:SF223		3.6.3.27	K08176	GO:0055085,GO:0016021	AT3G54700.1	PHT1;7	phosphate transporter 1;7	LOC_Os10g30770.1		inorganic phosphate transporter, putative, expressed
32756513	Sobic.001G098900.1	15.9168	-1.24969	0.00982487	Sobic.001G098900	Sobic.001G098900.1	Sobic.001G098900.1.p	PTHR19957,PTHR19957:SF91	KOG0810		K08486	GO:0005515,GO:0016020	AT1G08560.1	ATSYP111,KN,SYP111	syntaxin of plants 111	LOC_Os03g52650.1		syntaxin-related protein, putative, expressed
32745410	Sobic.004G190300.1	15.3986	-1.24785	0.018364	Sobic.004G190300	Sobic.004G190300.1	Sobic.004G190300.1.p									LOC_Os02g36690.1		expressed protein
32770267	Sobic.002G069050.1	33.0926	-1.24652	7.48e-05	Sobic.002G069050	Sobic.002G069050.1	Sobic.002G069050.1.p
32741392	Sobic.008G121240.1	286.335	-1.24422	7.23e-14	Sobic.008G121240	Sobic.008G121240.1	Sobic.008G121240.1.p
32751018	Sobic.007G029300.1	16.7547	-1.24299	0.00688168	Sobic.007G029300	Sobic.007G029300.1	Sobic.007G029300.1.p	PTHR24095,PTHR24095:SF181	KOG1177	6.2.1.26	K14760	GO:0008152,GO:0003824	AT1G30520.1	AAE14	acyl-activating enzyme 14	LOC_Os08g03630.1		acyl-activating enzyme 14, putative, expressed
32743296	Sobic.008G187300.1	47.6731	-1.24246	8.88e-07	Sobic.008G187300	Sobic.008G187300.1	Sobic.008G187300.1.p	PTHR33696,PTHR33696:SF3								LOC_Os12g43750.1		expressed protein
32731228	Sobic.003G292500.1	18.0747	-1.24103	0.00788464	Sobic.003G292500	Sobic.003G292500.1	Sobic.003G292500.1.p	PTHR14255,PTHR14255:SF8	KOG1400		K11793	GO:0006508,GO:0004176	AT2G25740.1		ATP-dependent protease La (LON) domain protein	LOC_Os01g54040.2		ATP-dependent protease La, putative, expressed
32762158	Sobic.006G226900.1	11.6034	-1.23973	0.0258081	Sobic.006G226900	Sobic.006G226900.1	Sobic.006G226900.1.p	PTHR10366,PTHR10366:SF288	KOG1502	1.3.1.77	K08695	GO:0050662,GO:0003824	AT1G61720.1	BAN	NAD(P)-binding Rossmann-fold superfamily protein	LOC_Os04g53850.1		leucoanthocyanidin reductase, putative, expressed
32755356	Sobic.001G345900.1	19.9182	-1.23437	0.00866869	Sobic.001G345900	Sobic.001G345900.1	Sobic.001G345900.1.p	PTHR14155,PTHR14155:SF142				GO:0008270,GO:0005515	AT5G10380.1	ATRING1,RING1	RING/U-box superfamily protein	LOC_Os03g28040.1		zinc finger, C3HC4 type domain containing protein, expressed
32756810	Sobic.001G396200.1	18.6918	-1.23371	0.0116939	Sobic.001G396200	Sobic.001G396200.1	Sobic.001G396200.1.p	PTHR20858,PTHR20858:SF18					AT3G16990.1		Haem oxygenase-like, multi-helical	LOC_Os03g19390.1		TENA/THI-4 family protein, putative, expressed
32739303	Sobic.005G107800.2	54.1503	-1.2331	0.00305279	Sobic.005G107800	Sobic.005G107800.2	Sobic.005G107800.2.p	PTHR11877,PTHR11877:SF21		2.3.1.74		GO:0016747,GO:0008610,GO:0016020,GO:0006633	AT5G13930.1	ATCHS,CHS,TT4	Chalcone and stilbene synthase family protein	LOC_Os11g35930.1		chalcone synthase, putative, expressed
32740479	Sobic.005G121200.1	118.046	-1.23272	3.82e-09	Sobic.005G121200	Sobic.005G121200.1	Sobic.005G121200.1.p	PTHR12300,PTHR12300:SF56			K17279		AT5G50720.1	ATHVA22E,HVA22E	HVA22 homologue E	LOC_Os11g30500.1		HVA22, putative, expressed
32731592	Sobic.003G389000.1	527.871	-1.23263	8.94e-08	Sobic.003G389000	Sobic.003G389000.1	Sobic.003G389000.1.p	PTHR10353		3.2.1.21	K01188	GO:0005975,GO:0004553	AT5G36890.1	BGLU42	beta glucosidase 42	LOC_Os01g67220.1		Os1bglu4 - beta-glucosidase-like protein without signal sequence, expressed
32740239	Sobic.005G229900.1	17.5237	-1.22275	0.000818141	Sobic.005G229900	Sobic.005G229900.1	Sobic.005G229900.1.p	PTHR31636,PTHR31636:SF41					AT1G07530.1	ATGRAS2,GRAS2,SCL14	SCARECROW-like 14	LOC_Os11g47890.1		GRAS family transcription factor domain containing protein, expressed
32766888	Sobic.002G042100.1	12.8581	-1.22149	0.0131244	Sobic.002G042100	Sobic.002G042100.1	Sobic.002G042100.1.p	PTHR23024,PTHR23024:SF162	KOG1515	3.1.1.1			AT5G06570.2		alpha/beta-Hydrolases superfamily protein	LOC_Os07g06860.1		gibberellin receptor GID1L2, putative, expressed
32747682	Sobic.004G078600.1	15.544	-1.21876	0.00562981	Sobic.004G078600	Sobic.004G078600.1	Sobic.004G078600.1.p	PTHR11771,PTHR11771:SF51		1.13.11.12	K00454	GO:0005515,GO:0055114,GO:0046872,GO:0016702	AT3G45140.1	ATLOX2,LOX2	lipoxygenase 2	LOC_Os02g10120.1		lipoxygenase, putative, expressed
32753056	Sobic.001G081800.1	36.2748	-1.21715	0.000825582	Sobic.001G081800	Sobic.001G081800.1	Sobic.001G081800.1.p	PTHR23201,PTHR23201:SF10					AT2G39540.1		Gibberellin-regulated family protein	LOC_Os03g55290.1		GASR3 - Gibberellin-regulated GASA/GAST/Snakin family protein precursor, expressed
32768844	Sobic.002G228500.1	14.3843	-1.21711	0.0137251	Sobic.002G228500	Sobic.002G228500.1	Sobic.002G228500.1.p	PTHR23024,PTHR23024:SF131	KOG1515	4.2.99.22,3.1.1.1			AT3G48700.1	ATCXE13,CXE13	carboxyesterase 13	LOC_Os09g28750.1		gibberellin receptor GID1L2, putative, expressed
32735699	Sobic.009G038100.1	81.0489	-1.21551	0.0177464	Sobic.009G038100	Sobic.009G038100.1	Sobic.009G038100.1.p									LOC_Os05g05030.1		expressed protein
32727921	Sobic.003G139100.1	180.785	-1.21091	9.88e-12	Sobic.003G139100	Sobic.003G139100.1	Sobic.003G139100.1.p
32748286	Sobic.004G252400.2	114.321	-1.20696	0.000941189	Sobic.004G252400	Sobic.004G252400.2	Sobic.004G252400.2.p	PTHR12560,PTHR12560:SF13	KOG1607		K04710	GO:0016021,GO:0005783	AT1G13580.3	LAG13	LAG1 longevity assurance homolog 3	LOC_Os02g49590.1		ASC1, putative, expressed
32755041	Sobic.001G281800.1	10.2217	-1.20569	0.041143	Sobic.001G281800	Sobic.001G281800.1	Sobic.001G281800.1.p	PTHR33271,PTHR33271:SF7					AT2G32180.1	PTAC18	plastid transcriptionally active 18	LOC_Os02g54360.1		enzyme of the cupin superfamily protein, putative, expressed
32730190	Sobic.003G107100.1	14.6243	-1.20549	0.0390443	Sobic.003G107100	Sobic.003G107100.1	Sobic.003G107100.1.p	PTHR11654,PTHR11654:SF112				GO:0016020,GO:0006810,GO:0005215	AT5G13400.1		Major facilitator superfamily protein	LOC_Os01g01360.1		peptide transporter PTR2, putative, expressed
32764402	Sobic.006G219150.1	9.95308	-1.20517	0.0419295	Sobic.006G219150	Sobic.006G219150.1	Sobic.006G219150.1.p
32749608	Sobic.007G066500.1	43.5075	-1.19857	0.00311266	Sobic.007G066500	Sobic.007G066500.1	Sobic.007G066500.1.p	PTHR31238,PTHR31238:SF33					AT5G39110.1		RmlC-like cupins superfamily protein	LOC_Os12g05860.1		Cupin domain containing protein, expressed
32726049	Sobic.010G058800.1	14.8591	-1.19844	0.0363504	Sobic.010G058800	Sobic.010G058800.1	Sobic.010G058800.1.p	PTHR31099					AT1G51172.1			LOC_Os06g06950.1		expressed protein
32750074	Sobic.007G180050.1	13.4721	-1.19701	0.00828299	Sobic.007G180050	Sobic.007G180050.1	Sobic.007G180050.1.p
32762139	Sobic.006G074200.1	1424.18	-1.19641	8.67e-06	Sobic.006G074200	Sobic.006G074200.1	Sobic.006G074200.1.p	PTHR33122,PTHR33122:SF6					AT5G05960.1		Bifunctional inhibitor/lipid-transfer protein/seed storage 2S albumin superfamily protein	LOC_Os04g33920.1		LTPL102 - Protease inhibitor/seed storage/LTP family protein precursor, expressed
32730509	Sobic.003G016600.1	21.5505	-1.19491	0.00880147	Sobic.003G016600	Sobic.003G016600.1	Sobic.003G016600.1.p	PTHR22835,PTHR22835:SF181		3.1.1.1		GO:0016788	AT5G45910.1		GDSL-like Lipase/Acylhydrolase superfamily protein	LOC_Os01g11650.1		GDSL-like lipase/acylhydrolase, putative, expressed
32748563	Sobic.004G103300.1	10.0421	-1.1908	0.0308292	Sobic.004G103300	Sobic.004G103300.1	Sobic.004G103300.1.p	PTHR13194,PTHR13194:SF19	KOG1203			GO:0050662,GO:0003824	AT4G18810.1		NAD(P)-binding Rossmann-fold superfamily protein	LOC_Os02g13970.2		Complex I intermediate-associated protein 30 domain containing protein, putative, expressed
32747637	Sobic.004G122200.1	28.2452	-1.18958	0.0166556	Sobic.004G122200	Sobic.004G122200.1	Sobic.004G122200.1.p	PTHR33127								LOC_Os10g07430.1		expressed protein
32757670	Sobic.001G394532.1	91.2009	-1.18919	0.047079	Sobic.001G394532	Sobic.001G394532.1	Sobic.001G394532.1.p	PTHR10031			K02110	GO:0033177,GO:0015991,GO:0015078	ATCG00140.1		ATP synthase subunit C family protein	LOC_Os10g38274.1		ATP synthase C chain, putative, expressed
32765836	Sobic.002G195600.1	269.442	-1.18868	0.000179935	Sobic.002G195600	Sobic.002G195600.1	Sobic.002G195600.1.p	PTHR11695,PTHR11695:SF563	KOG0023	1.1.1.195	K00083	GO:0055114,GO:0016491,GO:0008270	AT4G39330.1	ATCAD9,CAD9	cinnamyl alcohol dehydrogenase 9	LOC_Os09g23560.1		dehydrogenase, putative, expressed
32741545	Sobic.008G158100.1	43.3123	-1.18815	0.0434261	Sobic.008G158100	Sobic.008G158100.1	Sobic.008G158100.1.p	PTHR24343,PTHR24343:SF159	KOG0583	2.7.11.1		GO:0007165	AT4G14580.1	CIPK4,SnRK3.3	CBL-interacting protein kinase 4	LOC_Os03g43440.1		CAMK_KIN1/SNF1/Nim1_like.17 - CAMK includes calcium/calmodulin depedent protein kinases, expressed
32743436	Sobic.008G002700.1	21.9539	-1.18655	0.00104025	Sobic.008G002700	Sobic.008G002700.1	Sobic.008G002700.1.p	PTHR27003,PTHR27003:SF56	KOG1187	2.7.11.1	K04730	GO:0006468,GO:0004672	AT3G55950.1	ATCRR3,CCR3	CRINKLY4 related 3	LOC_Os08g28710.1		receptor protein kinase CRINKLY4 precursor, putative, expressed
32761435	Sobic.006G243000.1	16.8986	-1.18173	0.0146403	Sobic.006G243000	Sobic.006G243000.1	Sobic.006G243000.1.p	PTHR34943,PTHR34943:SF2					AT1G59840.2	CCB4	cofactor assembly of complex C	LOC_Os04g55690.1		CCB4, putative, expressed
32749988	Sobic.007G014200.1	54.8896	-1.17677	0.0301589	Sobic.007G014200	Sobic.007G014200.1	Sobic.007G014200.1.p	PTHR31235,PTHR31235:SF22		1.11.1.7	K00430	GO:0055114,GO:0020037,GO:0006979,GO:0004601	AT4G33420.1		Peroxidase superfamily protein	LOC_Os08g02110.1		peroxidase precursor, putative, expressed
32731256	Sobic.003G444900.1	9.79894	-1.17446	0.041739	Sobic.003G444900	Sobic.003G444900.1	Sobic.003G444900.1.p	PTHR24128,PTHR24128:SF20	KOG4412				AT2G28840.1	XBAT31	XB3 ortholog 1 in Arabidopsis thaliana	LOC_Os05g02130.1		ankyrin repeat domain-containing protein 28, putative, expressed
32759375	Sobic.001G139900.2	28.4324	-1.17092	5.57e-05	Sobic.001G139900	Sobic.001G139900.2	Sobic.001G139900.2.p	PTHR12064,PTHR12064:SF30	KOG2118		K16302		AT2G14520.1		CBS domain-containing protein with a domain of unknown function (DUF21)	LOC_Os03g47120.1		CBS domain containing protein, expressed
32766533	Sobic.002G238300.1	49.6011	-1.16987	0.000149955	Sobic.002G238300	Sobic.002G238300.1	Sobic.002G238300.1.p	PTHR13301,PTHR13301:SF67		2.4.1.12		GO:0030244,GO:0016760,GO:0016020	AT1G55850.1	ATCSLE1,CSLE1	cellulose synthase like E1	LOC_Os09g30130.1		CSLE6 - cellulose synthase-like family E, expressed
32761341	Sobic.006G194300.1	334.972	-1.16953	0.000413178	Sobic.006G194300	Sobic.006G194300.1	Sobic.006G194300.1.p	PTHR33059,PTHR33059:SF7					AT5G47060.1		Protein of unknown function (DUF581)	LOC_Os04g49670.1		DUF581 domain containing protein, expressed
32736466	Sobic.009G018300.1	20.3087	-1.15799	0.0341997	Sobic.009G018300	Sobic.009G018300.1	Sobic.009G018300.1.p	PTHR23155,PTHR23155:SF582	KOG4658			GO:0043531	AT3G14470.1		NB-ARC domain-containing disease resistance protein	LOC_Os05g34220.2		vrga1, putative, expressed
32731065	Sobic.003G241900.1	81.0239	-1.15267	0.000107325	Sobic.003G241900	Sobic.003G241900.1	Sobic.003G241900.1.p	PTHR24056,PTHR24056:SF181	KOG0594	2.7.11.1		GO:0006468,GO:0005524,GO:0004672	AT5G53450.1	ORG1	OBP3-responsive gene 1	LOC_Os01g46720.1		expressed protein
32737857	Sobic.009G220500.1	12.6013	-1.14991	0.0463952	Sobic.009G220500	Sobic.009G220500.1	Sobic.009G220500.1.p	PTHR23155,PTHR23155:SF414	KOG1947			GO:0043531	AT3G14470.1		NB-ARC domain-containing disease resistance protein	LOC_Os04g53160.1		NBS-LRR disease resistance protein, putative, expressed
32759080	Sobic.001G256800.1	17.3817	-1.14959	0.00940779	Sobic.001G256800	Sobic.001G256800.1	Sobic.001G256800.1.p	PTHR21495,PTHR21495:SF46					AT5G42510.1		Disease resistance-responsive (dirigent-like protein) family protein	LOC_Os10g25870.1		dirigent, putative, expressed
32765232	Sobic.002G242000.1	39.1292	-1.14913	0.00629999	Sobic.002G242000	Sobic.002G242000.1	Sobic.002G242000.1.p	PTHR34195,PTHR34195:SF1			K08905	GO:0016020,GO:0015979,GO:0009522	AT1G55670.1	PSAG	photosystem I subunit G	LOC_Os09g30340.1		photosystem I reaction center subunit, chloroplast precursor, putative, expressed
32767155	Sobic.002G339200.2	17.5237	-1.14799	0.0357051	Sobic.002G339200	Sobic.002G339200.2	Sobic.002G339200.2.p	PTHR21649,PTHR21649:SF11			K08914	GO:0016020,GO:0009765	AT5G54270.1	LHCB3,LHCB3*1	light-harvesting chlorophyll B-binding protein 3	LOC_Os07g37550.1		chlorophyll A-B binding protein, putative, expressed
32751562	Sobic.007G041400.1	66.7586	-1.14222	1.86e-05	Sobic.007G041400	Sobic.007G041400.1	Sobic.007G041400.1.p	PTHR12136,PTHR12136:SF61					AT1G06050.1		Protein of unknown function (DUF1336)	LOC_Os08g05640.2		DUF1336 domain containing protein, expressed
32730275	Sobic.003G076900.1	53.8869	-1.14171	0.00725634	Sobic.003G076900	Sobic.003G076900.1	Sobic.003G076900.1.p	PTHR12526,PTHR12526:SF372	KOG1111		K06119		AT5G01220.1	SQD2	sulfoquinovosyldiacylglycerol 2	LOC_Os01g04920.1		glycosyl transferase, group 1 domain containing protein, expressed
32750481	Sobic.007G208900.1	10.958	-1.13944	0.0276634	Sobic.007G208900	Sobic.007G208900.1	Sobic.007G208900.1.p	PTHR23155,PTHR23155:SF486				GO:0043531	AT1G50180.1		NB-ARC domain-containing disease resistance protein	LOC_Os12g37740.1		resistance protein LR10, putative, expressed
32727627	Sobic.010G089700.1	222.484	-1.13886	6.37e-06	Sobic.010G089700	Sobic.010G089700.1	Sobic.010G089700.1.p	PTHR31657,PTHR31657:SF6			K09286	GO:0006355,GO:0003700	AT1G78080.1	RAP2.4	related to AP2 4	LOC_Os06g11860.1		ethylene-responsive transcription factor, putative, expressed
32760420	Sobic.001G017400.1	30.6713	-1.13582	0.000889112	Sobic.001G017400	Sobic.001G017400.1	Sobic.001G017400.1.p	PTHR24073,PTHR24073:SF564	KOG0087		K07904	GO:0005525	AT1G09630.1	ATRAB-A2A,ATRAB11C,ATRABA2A,RAB-A2A,RAB11c	RAB GTPase 11C	LOC_Os03g62600.1		ras-related protein, putative, expressed
32759213	Sobic.001G192400.1	65.4237	-1.13558	8.68e-06	Sobic.001G192400	Sobic.001G192400.1	Sobic.001G192400.1.p	PTHR36901,PTHR36901:SF1					AT2G17030.1		F-box family protein with a domain of unknown function (DUF295)	LOC_Os10g37570.1		OsFBDUF49 - F-box and DUF domain containing protein, expressed
32739277	Sobic.005G136300.1	25.7834	-1.13519	0.0205361	Sobic.005G136300	Sobic.005G136300.1	Sobic.005G136300.1.p	PTHR11877,PTHR11877:SF27		2.3.1.74	K00660	GO:0016747,GO:0008610	AT5G13930.1	ATCHS,CHS,TT4	Chalcone and stilbene synthase family protein	LOC_Os11g32650.1		chalcone synthase, putative, expressed
32737263	Sobic.009G080000.1	16.0157	-1.133	0.0122553	Sobic.009G080000	Sobic.009G080000.1	Sobic.009G080000.1.p	PTHR31251,PTHR31251:SF3					AT1G76580.1		Squamosa promoter-binding protein-like (SBP domain) transcription factor family protein	LOC_Os08g40260.1		OsSPL15 - SBP-box gene family member, expressed
32729853	Sobic.003G234800.1	26.2415	-1.13103	0.01089	Sobic.003G234800	Sobic.003G234800.1	Sobic.003G234800.1.p	PTHR33573,PTHR33573:SF4					AT2G36330.1		Uncharacterised protein family (UPF0497)	LOC_Os01g45360.1		membrane associated DUF588 domain containing protein, putative, expressed
32747478	Sobic.004G338800.1	17.6174	-1.13087	0.00933732	Sobic.004G338800	Sobic.004G338800.1	Sobic.004G338800.1.p	PTHR31744,PTHR31744:SF4				GO:0006355,GO:0003677	AT4G28530.1	anac074,NAC074	NAC domain containing protein 74	LOC_Os02g56600.1		no apical meristem protein, putative, expressed
32752050	Sobic.007G156200.1	22.9921	-1.13076	0.00479608	Sobic.007G156200	Sobic.007G156200.1	Sobic.007G156200.1.p	PTHR11929,PTHR11929:SF148	KOG2619	2.4.1.214	K00753	GO:0016020,GO:0008417,GO:0006486	AT3G19280.1	ATFUT11,FUCT1,FUCTA,FUT11	fucosyltransferase 11	LOC_Os08g36840.1		glycoprotein 3-alpha-L-fucosyltransferase A, putative, expressed
32742757	Sobic.008G009400.1	457.373	-1.12994	0.000241922	Sobic.008G009400	Sobic.008G009400.1	Sobic.008G009400.1.p
32760623	Sobic.006G002900.1	159.883	-1.12936	0.000879969	Sobic.006G002900	Sobic.006G002900.1	Sobic.006G002900.1.p	PTHR23012,PTHR23012:SF88		6.3.2.19		GO:0008270	AT5G60580.3		RING/U-box superfamily protein	LOC_Os04g01490.1		zinc finger, C3HC4 type, domain containing protein, expressed
32728081	Sobic.003G415600.1	61.26	-1.12663	1.84e-05	Sobic.003G415600	Sobic.003G415600.1	Sobic.003G415600.1.p	PTHR33147,PTHR33147:SF1					AT1G55010.1	PDF1.5	plant defensin 1.5	LOC_Os01g70680.1		DEF1 - Defensin and Defensin-like DEFL family, expressed
32764764	Sobic.002G374200.2	35.1876	-1.12558	0.00112742	Sobic.002G374200	Sobic.002G374200.2	Sobic.002G374200.2.p	PTHR11239,PTHR11239:SF16	KOG2691	2.7.7.6	K03017	GO:0008270,GO:0006351,GO:0003676,GO:0003899,GO:0003677	AT3G16980.1	NRPB9A,NRPD9A,NRPE9A	RNA polymerases M/15 Kd subunit	LOC_Os07g42395.1		DNA-directed RNA polymerase II subunit RPB9, putative, expressed
32749568	Sobic.007G090406.1	19.6983	-1.1229	0.0246694	Sobic.007G090406	Sobic.007G090406.1	Sobic.007G090406.1.p
32729972	Sobic.003G231300.1	19.7583	-1.12168	0.0124889	Sobic.003G231300	Sobic.003G231300.1	Sobic.003G231300.1.p	PTHR24286,PTHR24286:SF72	KOG0684	1.14.13.70	K05917	GO:0055114,GO:0020037,GO:0016705,GO:0005506	AT1G11680.1	CYP51,CYP51A2,CYP51G1,EMB1738	CYTOCHROME P450 51G1	LOC_Os02g21810.1		cytochrome P450 51, putative, expressed
32751598	Sobic.007G013800.1	80.8326	-1.12139	0.00328996	Sobic.007G013800	Sobic.007G013800.1	Sobic.007G013800.1.p	PTHR11945,PTHR11945:SF152	KOG0014			GO:0006355,GO:0005634,GO:0003700,GO:0046983,GO:0003677	AT1G71692.1	AGL12,XAL1	AGAMOUS-like 12	LOC_Os08g02070.1		OsMADS26 - MADS-box family gene with MIKCc type-box, expressed
32745692	Sobic.004G129900.1	24.7384	-1.11994	0.0136608	Sobic.004G129900	Sobic.004G129900.1	Sobic.004G129900.1.p	PTHR11206,PTHR11206:SF118	KOG1347		K03327	GO:0055085,GO:0016020,GO:0015297,GO:0015238,GO:0006855	AT5G52450.1		MATE efflux family protein	LOC_Os10g11354.1		MATE efflux family protein, putative, expressed
32764104	Sobic.006G091300.1	28.1337	-1.10737	0.00205716	Sobic.006G091300	Sobic.006G091300.1	Sobic.006G091300.1.p	PTHR11260,PTHR11260:SF136			K03354	GO:0005515	AT4G10000.1		Thioredoxin family protein	LOC_Os08g44400.1		glutathione S-transferase, N-terminal domain containing protein, expressed
32729703	Sobic.003G227900.1	28.9896	-1.10462	0.00140947	Sobic.003G227900	Sobic.003G227900.1	Sobic.003G227900.1.p	PTHR24282,PTHR24282:SF42	KOG0157	1.3.3.9		GO:0055114,GO:0020037,GO:0016705,GO:0005506	AT3G14660.1	CYP72A13	cytochrome P450, family 72, subfamily A, polypeptide 13	LOC_Os01g43700.1		cytochrome P450 72A1, putative, expressed
32757252	Sobic.001G379200.1	21.1171	-1.10337	0.000779665	Sobic.001G379200	Sobic.001G379200.1	Sobic.001G379200.1.p	PTHR11142,PTHR11142:SF9	KOG2553	5.4.99.12	K06173	GO:0009982,GO:0009451,GO:0003723,GO:0001522	AT2G30320.1		Pseudouridine synthase family protein	LOC_Os03g21980.1		tRNA pseudouridine synthase family protein, putative, expressed
32767717	Sobic.002G322900.1	343.338	-1.10171	0.00634127	Sobic.002G322900	Sobic.002G322900.1	Sobic.002G322900.1.p	PTHR31218,PTHR31218:SF68				GO:0016021,GO:0016020,GO:0022857	AT5G64700.1		nodulin MtN21 /EamA-like transporter family protein	LOC_Os07g34110.1		integral membrane protein DUF6 containing protein, expressed
32741161	Sobic.K022900.1	10.9837	-1.10138	0.0247946	Sobic.K022900	Sobic.K022900.1	Sobic.K022900.1.p	PTHR35290								LOC_Os11g21804.1		expressed protein
32754286	Sobic.001G262200.1	33.9065	-1.10112	0.0135486	Sobic.001G262200	Sobic.001G262200.1	Sobic.001G262200.1.p	PTHR33063,PTHR33063:SF4								LOC_Os02g14500.1		expressed protein
32761125	Sobic.006G092200.1	27.8488	-1.09974	0.00440222	Sobic.006G092200	Sobic.006G092200.1	Sobic.006G092200.1.p	PTHR14155,PTHR14155:SF147			K16286	GO:0008270,GO:0005515	AT1G72310.1	ATL3	RING/U-box superfamily protein	LOC_Os06g09310.1		zinc finger, C3HC4 type domain containing protein, expressed
32744524	Sobic.004G183501.1	118.263	-1.09856	3.64e-10	Sobic.004G183501	Sobic.004G183501.1	Sobic.004G183501.1.p			5.2.1.8			AT2G47320.1		Cyclophilin-like peptidyl-prolyl cis-trans isomerase family protein	LOC_Os01g15029.1		expressed protein
32734079	Sobic.003G034500.1	54.6624	-1.09791	0.000649271	Sobic.003G034500	Sobic.003G034500.1	Sobic.003G034500.1.p	PTHR10641,PTHR10641:SF607			K09422		AT2G36890.1	ATMYB38,BIT1,MYB38,RAX2	Duplicated homeodomain-like superfamily protein	LOC_Os01g09590.1		myb-like DNA-binding domain containing protein, putative, expressed
32756987	Sobic.001G500800.1	102.583	-1.09538	0.000448119	Sobic.001G500800	Sobic.001G500800.1	Sobic.001G500800.1.p	PTHR24096,PTHR24096:SF213			K01904	GO:0008152,GO:0003824	AT4G05160.1		AMP-dependent synthetase and ligase family protein	LOC_Os03g05780.1		4-coumarate--CoA ligase-like 7, putative, expressed
32769608	Sobic.002G024100.1	43.0649	-1.09521	0.000106429	Sobic.002G024100	Sobic.002G024100.1	Sobic.002G024100.1.p	PTHR27007,PTHR27007:SF41	KOG1187	2.7.11.1		GO:0006468,GO:0005524,GO:0004672,GO:0030246	AT3G53810.1		Concanavalin A-like lectin protein kinase family protein	LOC_Os07g03820.1		lectin-like receptor kinase, putative, expressed
32765948	Sobic.002G050200.1	175.816	-1.09232	3.13e-09	Sobic.002G050200	Sobic.002G050200.1	Sobic.002G050200.1.p	PTHR12668,PTHR12668:SF18	KOG4267			GO:0016020	AT3G57280.1		Transmembrane proteins 14C	LOC_Os06g19690.1		expressed protein
32750214	Sobic.007G037600.1	33.9174	-1.09019	0.00227219	Sobic.007G037600	Sobic.007G037600.1	Sobic.007G037600.1.p	PTHR31269,PTHR31269:SF10				GO:0055085,GO:0016021,GO:0008308,GO:0006873	AT5G24030.1	SLAH3	SLAC1 homologue 3	LOC_Os01g28840.1		C4-dicarboxylate transporter/malic acid transport protein, expressed
32757436	Sobic.001G168100.1	41.6365	-1.08939	0.00955957	Sobic.001G168100	Sobic.001G168100.1	Sobic.001G168100.1.p	PTHR32212,PTHR32212:SF61				GO:0005515	AT4G03220.1		Protein with RNI-like/FBD-like domains	LOC_Os07g02760.1		OsFBD13 - F-box and FBD domain containing protein, expressed
32732783	Sobic.003G418000.1	60.6335	-1.08923	0.0148916	Sobic.003G418000	Sobic.003G418000.1	Sobic.003G418000.1.p	PTHR10209,PTHR10209:SF169	KOG0143	1.14.11.32		GO:0055114,GO:0016491	AT3G21420.1		2-oxoglutarate (2OG) and Fe(II)-dependent oxygenase superfamily protein	LOC_Os01g70930.1		leucoanthocyanidin dioxygenase, putative, expressed
32744065	Sobic.004G101500.1	16.3792	-1.08662	0.0213252	Sobic.004G101500	Sobic.004G101500.1	Sobic.004G101500.1.p	PTHR23041,PTHR23041:SF65			K10639		AT1G53490.1		RING/U-box superfamily protein	LOC_Os02g13810.1		DNA binding protein, putative, expressed
32770324	Sobic.002G407900.1	1076.39	-1.0863	3.03e-13	Sobic.002G407900	Sobic.002G407900.1	Sobic.002G407900.1.p	PTHR10003	KOG0441	1.15.1.1	K04565	GO:0055114,GO:0046872,GO:0006801	AT1G08830.2	CSD1	copper/zinc superoxide dismutase 1	LOC_Os07g46990.1		copper/zinc superoxide dismutase, putative, expressed
32727686	Sobic.003G243700.1	110.932	-1.08548	6.83e-12	Sobic.003G243700	Sobic.003G243700.1	Sobic.003G243700.1.p	PTHR13149,PTHR13149:SF0	KOG4068		K12189		AT4G19003.1	VPS25	E2F/DP family winged-helix DNA-binding domain	LOC_Os01g46932.1		vacuolar protein-sorting-associated protein 25, putative, expressed
32748526	Sobic.004G097800.1	60.6229	-1.08334	4.02e-05	Sobic.004G097800	Sobic.004G097800.1	Sobic.004G097800.1.p	PTHR31213,PTHR31213:SF7			K14496		AT2G26040.1	PYL2,RCAR14	PYR1-like 2	LOC_Os02g13330.1		bet v I allergen family protein, putative, expressed
32761722	Sobic.006G149600.1	29.8374	-1.08303	0.0363425	Sobic.006G149600	Sobic.006G149600.1	Sobic.006G149600.1.p	PTHR31384,PTHR31384:SF15				GO:0003677,GO:0009725,GO:0006355,GO:0005634	AT4G30080.1	ARF16	auxin response factor 16	LOC_Os02g41800.1		auxin response factor, putative, expressed
32770032	Sobic.002G035200.2	74.8313	-1.08144	0.000210461	Sobic.002G035200	Sobic.002G035200.2	Sobic.002G035200.2.p	PTHR23500,PTHR23500:SF149	KOG0254		K08150	GO:0055085,GO:0022857,GO:0016021	AT1G30220.1	ATINT2,INT2	inositol transporter 2	LOC_Os07g05640.1		transporter family protein, putative, expressed
32753470	Sobic.001G039200.1	17.0461	-1.08076	0.00896236	Sobic.001G039200	Sobic.001G039200.1	Sobic.001G039200.1.p	PTHR33257,PTHR33257:SF3					AT5G01790.1			LOC_Os01g60940.1		expressed protein
32728619	Sobic.003G108600.2	138.331	-1.0786	0.0298371	Sobic.003G108600	Sobic.003G108600.2	Sobic.003G108600.2.p	PTHR24078,PTHR24078:SF222					AT4G13830.2	J20	DNAJ-like 20	LOC_Os01g01160.1		heat shock protein DnaJ, putative, expressed
32741660	Sobic.008G175200.1	17.561	-1.07755	0.00829461	Sobic.008G175200	Sobic.008G175200.1	Sobic.008G175200.1.p	PTHR14155,PTHR14155:SF130				GO:0008270,GO:0005515	AT5G06490.1		RING/U-box superfamily protein	LOC_Os01g11520.1		RING-H2 finger protein, putative, expressed
32731255	Sobic.003G371250.1	22.4427	-1.07685	0.00185626	Sobic.003G371250	Sobic.003G371250.1	Sobic.003G371250.1.p	PTHR11654,PTHR11654:SF164	KOG1237			GO:0016020,GO:0006810,GO:0005215	AT1G22540.1		Major facilitator superfamily protein	LOC_Os01g65190.1		POT domain containing peptide transporter, putative, expressed
32746074	Sobic.004G119200.1	493.81	-1.0744	1.57e-17	Sobic.004G119200	Sobic.004G119200.1	Sobic.004G119200.1.p	PTHR20978,PTHR20978:SF0	KOG3485		K12832		AT4G14342.1		Splicing factor 3B subunit 5/RDS3 complex subunit 10	LOC_Os08g34480.1		splicing factor 3B subunit 5, putative, expressed
32767186	Sobic.002G227300.1	45.2173	-1.07318	0.000595192	Sobic.002G227300	Sobic.002G227300.1	Sobic.002G227300.1.p	PTHR36324,PTHR36324:SF1					AT1G47410.1			LOC_Os09g28600.1		expressed protein
32762900	Sobic.006G065600.2	26.6203	-1.06915	0.000572581	Sobic.006G065600	Sobic.006G065600.2	Sobic.006G065600.2.p	PTHR34127,PTHR34127:SF2					AT5G47860.1		Protein of unknown function (DUF1350)	LOC_Os04g33280.2		expressed protein
32723850	Sobic.010G227400.2	324.059	-1.06896	2.74e-05	Sobic.010G227400	Sobic.010G227400.2	Sobic.010G227400.2.p	PTHR22762,PTHR22762:SF83		3.2.1.20	K01187	GO:0005975,GO:0004553	AT5G11720.1		Glycosyl hydrolases family 31 protein	LOC_Os06g46284.2		glycosyl hydrolase, family 31, putative, expressed
32741868	Sobic.008G012900.1	13.7332	-1.06872	0.0381118	Sobic.008G012900	Sobic.008G012900.1	Sobic.008G012900.1.p	PTHR10891,PTHR10891:SF590			K13448		AT3G10190.1		Calcium-binding EF-hand family protein	LOC_Os12g04360.1		calmodulin-like protein 1, putative, expressed
32749810	Sobic.007G161800.1	66.499	-1.06864	0.000301621	Sobic.007G161800	Sobic.007G161800.1	Sobic.007G161800.1.p	PTHR10584,PTHR10584:SF190	KOG2855,KOG2947	2.7.1.3			AT4G28706.3		pfkB-like carbohydrate kinase family protein	LOC_Os08g45180.1		kinase, pfkB family, putative, expressed
32754524	Sobic.001G449300.1	19.1579	-1.06848	0.005885	Sobic.001G449300	Sobic.001G449300.1	Sobic.001G449300.1.p	PTHR27001,PTHR27001:SF170	KOG1187	2.7.11.1		GO:0006468,GO:0004672	AT2G33580.1		Protein kinase superfamily protein	LOC_Os03g13080.1		LYK, putative, expressed
32728814	Sobic.003G285900.1	83.7578	-1.06713	1.74e-06	Sobic.003G285900	Sobic.003G285900.1	Sobic.003G285900.1.p	PTHR31723					AT1G78780.2		pathogenesis-related family protein	LOC_Os01g53090.1		pathogen-related protein, putative, expressed
32726574	Sobic.010G245900.1	33.8615	-1.06698	0.000111616	Sobic.010G245900	Sobic.010G245900.1	Sobic.010G245900.1.p
32742260	Sobic.008G124766.1	23.5629	-1.06679	0.00119187	Sobic.008G124766	Sobic.008G124766.1	Sobic.008G124766.1.p
32735509	Sobic.009G229000.1	47.4924	-1.0666	0.00136485	Sobic.009G229000	Sobic.009G229000.1	Sobic.009G229000.1.p	PTHR33388,PTHR33388:SF5					AT2G20080.2			LOC_Os05g48570.1		expressed protein
32739768	Sobic.005G091300.2	221.04	-1.06457	3.57e-07	Sobic.005G091300	Sobic.005G091300.2	Sobic.005G091300.2.p	PTHR27000,PTHR27000:SF135	KOG1187	2.7.11.1		GO:0005515,GO:0006468,GO:0005524,GO:0004672	AT1G72180.1		Leucine-rich receptor-like protein kinase family protein	LOC_Os11g12530.1		receptor-like protein kinase 5 precursor, putative, expressed
32742180	Sobic.008G147101.1	104.413	-1.06389	0.0263964	Sobic.008G147101	Sobic.008G147101.1	Sobic.008G147101.1.p	PTHR31003,PTHR31003:SF5					AT1G13300.1	HRS1	myb-like transcription factor family protein	LOC_Os12g39640.1		MYB family transcription factor, putative, expressed
32729917	Sobic.003G286100.1	50.7858	-1.06376	7.4e-06	Sobic.003G286100	Sobic.003G286100.1	Sobic.003G286100.1.p	PTHR34944,PTHR34944:SF1			K17771	GO:0030150,GO:0005742	AT5G41685.1		Mitochondrial outer membrane translocase complex, subunit Tom7	LOC_Os05g50654.1		mitochondrial import receptor subunit TOM7-1, putative, expressed
32753774	Sobic.001G171900.2	23.1079	-1.06034	0.00416148	Sobic.001G171900	Sobic.001G171900.2	Sobic.001G171900.2.p	PTHR23344,PTHR23344:SF19	KOG2258	3.1.4.46	K01126	GO:0008081,GO:0006629,GO:0008889	AT5G08030.1		PLC-like phosphodiesterases superfamily protein	LOC_Os03g40670.1		glycerophosphoryl diester phosphodiesterase family protein, putative, expressed
32745432	Sobic.004G073700.1	51.6673	-1.06028	1.68e-05	Sobic.004G073700	Sobic.004G073700.1	Sobic.004G073700.1.p
32730386	Sobic.003G349000.1	17.4278	-1.05938	0.0254893	Sobic.003G349000	Sobic.003G349000.1	Sobic.003G349000.1.p	PTHR11093		3.6.4.12	K04499	GO:0005524,GO:0003678,GO:0043141	AT5G22330.1	ATTIP49A,RIN1	P-loop containing nucleoside triphosphate hydrolases superfamily protein	LOC_Os07g08170.1		ruvB-like, putative, expressed
32760913	Sobic.006G188200.2	222.174	-1.05899	1.54e-08	Sobic.006G188200	Sobic.006G188200.2	Sobic.006G188200.2.p	PTHR31899,PTHR31899:SF1		1.14.13.129		GO:0055114,GO:0016491,GO:0006633,GO:0005506	AT5G52570.1	B2,BCH2,BETA-OHASE 2,CHY2	beta-carotene hydroxylase 2	LOC_Os04g48880.1		fatty acid hydroxylase, putative, expressed
32730752	Sobic.003G217500.1	55.7501	-1.0583	3.38e-05	Sobic.003G217500	Sobic.003G217500.1	Sobic.003G217500.1.p	PTHR13723,PTHR13723:SF175								LOC_Os01g42510.1		expressed protein
32729285	Sobic.003G386600.1	233.383	-1.05533	2.32e-07	Sobic.003G386600	Sobic.003G386600.1	Sobic.003G386600.1.p	PTHR11073,PTHR11073:SF6	KOG0674		K08057	GO:0051082,GO:0006457,GO:0005783,GO:0005509	AT1G08450.1	AtCRT3,CRT3,EBS2,PSL1	calreticulin 3	LOC_Os01g67054.1		calreticulin precursor protein, putative, expressed
32724497	Sobic.010G211900.1	27.1677	-1.05482	0.00457539	Sobic.010G211900	Sobic.010G211900.1	Sobic.010G211900.1.p	PTHR22835,PTHR22835:SF137					AT5G55050.1		GDSL-like Lipase/Acylhydrolase superfamily protein	LOC_Os06g50940.1		GDSL-like lipase/acylhydrolase, putative, expressed
32729669	Sobic.003G087800.1	37.1347	-1.05203	2.52e-05	Sobic.003G087800	Sobic.003G087800.1	Sobic.003G087800.1.p
32764013	Sobic.006G009700.1	31.841	-1.05038	0.0173182	Sobic.006G009700	Sobic.006G009700.1	Sobic.006G009700.1.p	PTHR35111,PTHR35111:SF1								LOC_Os04g02560.1		expressed protein
32763146	Sobic.006G188000.1	30.2822	-1.04911	0.000977313	Sobic.006G188000	Sobic.006G188000.1	Sobic.006G188000.1.p	PTHR34123,PTHR34123:SF1					AT2G46100.1		Nuclear transport factor 2 (NTF2) family protein	LOC_Os07g10495.1		expressed protein
32736297	Sobic.009G155600.1	745.212	-1.04823	9.62e-06	Sobic.009G155600	Sobic.009G155600.1	Sobic.009G155600.1.p	PTHR21141	KOG3449		K02943		AT3G28500.1		60S acidic ribosomal protein family	LOC_Os05g37330.1		60S acidic ribosomal protein, putative, expressed
32749033	Sobic.004G220600.2	1116.85	-1.04816	0.0415029	Sobic.004G220600	Sobic.004G220600.2	Sobic.004G220600.2.p	PTHR10362,PTHR10362:SF16		4.3.1.24	K10775		AT2G37040.1	ATPAL1,PAL1	PHE ammonia lyase 1	LOC_Os02g41680.1		phenylalanine ammonia-lyase, putative, expressed
32731992	Sobic.003G117200.1	11.8208	-1.04744	0.043551	Sobic.003G117200	Sobic.003G117200.1	Sobic.003G117200.1.p	PTHR18934,PTHR18934:SF129		3.6.4.13		GO:0005524,GO:0003676,GO:0046872	AT2G47680.1		zinc finger (CCCH type) helicase family protein	LOC_Os01g15300.1		zinc finger helicase family protein, putative, expressed
32737513	Sobic.009G188100.2	66.2463	-1.0473	0.000441304	Sobic.009G188100	Sobic.009G188100.2	Sobic.009G188100.2.p	PTHR27002,PTHR27002:SF58	KOG1187	2.7.11.1		GO:0004674,GO:0048544,GO:0006468,GO:0004672	AT4G21380.1	ARK3,RK3	receptor kinase 3	LOC_Os05g42210.1		serine/threonine-protein kinase receptor precursor, putative, expressed
32739491	Sobic.005G097600.1	39.5904	-1.04662	0.00358548	Sobic.005G097600	Sobic.005G097600.1	Sobic.005G097600.1.p	PTHR10209,PTHR10209:SF152	KOG0143	1.14.11.9		GO:0055114,GO:0016491	AT2G36690.1		2-oxoglutarate (2OG) and Fe(II)-dependent oxygenase superfamily protein	LOC_Os08g44590.1		gibberellin 20 oxidase 2, putative, expressed
32747583	Sobic.004G191000.1	214.929	-1.04615	1.45e-06	Sobic.004G191000	Sobic.004G191000.1	Sobic.004G191000.1.p	PTHR11926,PTHR11926:SF296		2.4.1.85		GO:0016758,GO:0008152	AT1G22360.1	AtUGT85A2,UGT85A2	UDP-glucosyl transferase 85A2	LOC_Os02g36830.1		cytokinin-O-glucosyltransferase 2, putative, expressed
32761040	Sobic.006G074300.1	204.386	-1.04001	0.0148492	Sobic.006G074300	Sobic.006G074300.1	Sobic.006G074300.1.p	PTHR33122,PTHR33122:SF6					AT5G05960.1		Bifunctional inhibitor/lipid-transfer protein/seed storage 2S albumin superfamily protein	LOC_Os04g33920.1		LTPL102 - Protease inhibitor/seed storage/LTP family protein precursor, expressed
32738772	Sobic.005G046801.1	108.462	-1.03989	0.000223535	Sobic.005G046801	Sobic.005G046801.1	Sobic.005G046801.1.p
32742343	Sobic.008G143901.1	285.332	-1.0386	0.0190517	Sobic.008G143901	Sobic.008G143901.1	Sobic.008G143901.1.p
32729869	Sobic.003G375800.1	82.0431	-1.03813	0.000363638	Sobic.003G375800	Sobic.003G375800.1	Sobic.003G375800.1.p	PTHR27000,PTHR27000:SF97	KOG1187	2.7.11.1		GO:0005515,GO:0006468,GO:0005524,GO:0004672	AT1G72180.1		Leucine-rich receptor-like protein kinase family protein	LOC_Os01g65650.1		receptor-like protein kinase HAIKU2 precursor, putative, expressed
32730384	Sobic.003G272800.1	17.3344	-1.03807	0.0392522	Sobic.003G272800	Sobic.003G272800.1	Sobic.003G272800.1.p	PTHR23244,PTHR23244:SF320					AT1G73040.1		Mannose-binding lectin superfamily protein	LOC_Os01g51050.1		jacalin-like lectin domain containing protein, expressed
32727595	Sobic.010G110266.1	90.3072	-1.03692	1.76e-06	Sobic.010G110266	Sobic.010G110266.1	Sobic.010G110266.1.p
32759096	Sobic.001G268700.1	38.308	-1.03548	0.0210248	Sobic.001G268700	Sobic.001G268700.1	Sobic.001G268700.1.p	PTHR11607,PTHR11607:SF18		3.2.1.24	K01191	GO:0008270,GO:0004553,GO:0005975,GO:0004559,GO:0015923,GO:0006013	AT5G66150.1		Glycosyl hydrolase family 38 protein	LOC_Os10g05069.1		lysosomal alpha-mannosidase precursor, putative, expressed
32759952	Sobic.001G157900.1	110.546	-1.03446	0.0189957	Sobic.001G157900	Sobic.001G157900.1	Sobic.001G157900.1.p	PTHR32241,PTHR32241:SF4	KOG0513			GO:0006629	AT3G54950.1	PLA IIIA,PLP7	patatin-like protein 6	LOC_Os03g43880.1		PLA IIIA/PLP7, putative, expressed
32769159	Sobic.002G392700.1	109.822	-1.03422	2.37e-05	Sobic.002G392700	Sobic.002G392700.1	Sobic.002G392700.1.p	PTHR10196,PTHR10196:SF57		2.7.1.17	K00854	GO:0016773,GO:0005975	AT5G49650.1	XK-2,XK2	xylulose kinase-2	LOC_Os07g44660.1		FGGY family of carbohydrate kinases, putative, expressed
32742786	Sobic.008G053200.1	13.5202	-1.03314	0.02096	Sobic.008G053200	Sobic.008G053200.1	Sobic.008G053200.1.p	PTHR11627,PTHR11627:SF15		4.1.2.13	K01623	GO:0006096,GO:0004332	AT4G38970.1	FBA2	fructose-bisphosphate aldolase 2	LOC_Os11g07020.1		fructose-bisphospate aldolase isozyme, putative, expressed
32749367	Sobic.007G077001.1	388.784	-1.03293	0.00383846	Sobic.007G077001	Sobic.007G077001.1	Sobic.007G077001.1.p	PTHR31677,PTHR31677:SF21				GO:0006355,GO:0003700	AT1G03800.1	ATERF10,ERF10	ERF domain protein 10	LOC_Os01g12440.1		AP2 domain containing protein, expressed
32740364	Sobic.005G087000.1	33.8554	-1.03156	0.00391779	Sobic.005G087000	Sobic.005G087000.1	Sobic.005G087000.1.p	PTHR21649,PTHR21649:SF16			K08916	GO:0016020,GO:0009765	AT4G10340.1	LHCB5	light harvesting complex of photosystem II 5	LOC_Os11g13890.1		chlorophyll A-B binding protein, putative, expressed
32757354	Sobic.001G073900.1	234.717	-1.02872	1.42e-05	Sobic.001G073900	Sobic.001G073900.1	Sobic.001G073900.1.p	PTHR11540,PTHR11540:SF26		1.1.1.37	K00026	GO:0055114,GO:0016491,GO:0016616,GO:0019752	AT2G22780.1	PMDH1	peroxisomal NAD-malate dehydrogenase 1	LOC_Os03g56280.1		lactate/malate dehydrogenase, putative, expressed
32731324	Sobic.003G329900.1	25.9677	-1.02833	0.00517346	Sobic.003G329900	Sobic.003G329900.1	Sobic.003G329900.1.p	PTHR13847,PTHR13847:SF206	KOG2665	1.1.99.2			AT3G56840.1		FAD-dependent oxidoreductase family protein	LOC_Os01g59490.1		FAD dependent oxidoreductase domain containing protein, expressed
32765127	Sobic.002G323300.1	90.5221	-1.02736	0.00315405	Sobic.002G323300	Sobic.002G323300.1	Sobic.002G323300.1.p	PTHR24177,PTHR24177:SF58	KOG4412				AT1G03670.1		ankyrin repeat family protein	LOC_Os07g34390.1		ankyrin repeat family protein, putative, expressed
32729726	Sobic.003G411300.3	26.4881	-1.0253	0.000439602	Sobic.003G411300	Sobic.003G411300.3	Sobic.003G411300.3.p	PTHR18868,PTHR18868:SF15		3.4.21.107						LOC_Os03g41229.1		expressed protein
32769249	Sobic.002G228400.1	11.958	-1.02511	0.0415815	Sobic.002G228400	Sobic.002G228400.1	Sobic.002G228400.1.p	PTHR23024,PTHR23024:SF164	KOG1515	3.1.1.1			AT1G47480.1		alpha/beta-Hydrolases superfamily protein	LOC_Os09g28740.1		gibberellin receptor GID1L2, putative, expressed
32744072	Sobic.004G317700.1	26.1453	-1.02452	0.00630152	Sobic.004G317700	Sobic.004G317700.1	Sobic.004G317700.1.p	PTHR11946,PTHR11946:SF82		6.1.1.5	K01870	GO:0006418,GO:0000166,GO:0005524,GO:0004812	AT5G49030.3	OVA2	tRNA synthetase class I (I, L, M and V) family protein	LOC_Os02g53770.1		tRNA synthetase class I, putative, expressed
32723956	Sobic.010G118500.1	26.606	-1.02425	0.00374734	Sobic.010G118500	Sobic.010G118500.1	Sobic.010G118500.1.p
32730312	Sobic.003G213700.1	66.2661	-1.02272	0.000120048	Sobic.003G213700	Sobic.003G213700.1	Sobic.003G213700.1.p	PTHR32093,PTHR32093:SF13					AT3G49601.1			LOC_Os04g51960.1		expressed protein
32756150	Sobic.001G240000.1	13.2454	-1.02206	0.0282455	Sobic.001G240000	Sobic.001G240000.1	Sobic.001G240000.1.p	PTHR13528,PTHR13528:SF6			K02902	GO:0006412,GO:0005840,GO:0005622,GO:0003735	AT2G33450.1		Ribosomal L28 family	LOC_Os05g01110.1		ribosomal protein L28 protein, putative, expressed
32731451	Sobic.003G134900.1	25.3656	-1.02171	0.0020847	Sobic.003G134900	Sobic.003G134900.1	Sobic.003G134900.1.p	PTHR33021,PTHR33021:SF41				GO:0009055	AT1G08500.1	AtENODL18,ENODL18	early nodulin-like protein 18	LOC_Os01g17470.1		plastocyanin-like domain containing protein, putative, expressed
32740584	Sobic.005G129400.1	32.4269	-1.0196	0.0452383	Sobic.005G129400	Sobic.005G129400.1	Sobic.005G129400.1.p	PTHR31762,PTHR31762:SF4					AT3G48860.2			LOC_Os11g31950.1		expressed protein
32744633	Sobic.004G323900.1	33.494	-1.01802	0.000811363	Sobic.004G323900	Sobic.004G323900.1	Sobic.004G323900.1.p	PTHR35161,PTHR35161:SF1			K09553	GO:0005515	AT1G62740.1		stress-inducible protein, putative	LOC_Os06g06760.1		protein kinase, putative, expressed
32741564	Sobic.008G171700.1	14.9398	-1.01728	0.0495114	Sobic.008G171700	Sobic.008G171700.1	Sobic.008G171700.1.p	PTHR12748,PTHR12748:SF0	KOG2538		K02605	GO:0006260,GO:0005664,GO:0003677	AT5G16690.1	ATORC3,ORC3	origin recognition complex subunit 3	LOC_Os10g26280.1		ORC3 - Putative origin recognition complex subunit 3, expressed
32749145	Sobic.004G096900.1	21.1137	-1.01539	0.0132187	Sobic.004G096900	Sobic.004G096900.1	Sobic.004G096900.1.p	PTHR11034,PTHR11034:SF25	KOG2931				AT5G56750.1	NDL1	N-MYC downregulated-like 1	LOC_Os02g13150.1		pollen-specific protein SF21, putative, expressed
32743772	Sobic.008G109700.1	212.148	-1.01385	2.89e-05	Sobic.008G109700	Sobic.008G109700.1	Sobic.008G109700.1.p	PTHR10209,PTHR10209:SF220	KOG0143	1.14.11.24	K18054	GO:0055114,GO:0016491	AT5G24530.1	DMR6	2-oxoglutarate (2OG) and Fe(II)-dependent oxygenase superfamily protein	LOC_Os07g07410.2		oxidoreductase, 2OG-Fe oxygenase family protein, putative, expressed
32760376	Sobic.001G189900.2	81.7677	-1.01278	0.00806775	Sobic.001G189900	Sobic.001G189900.2	Sobic.001G189900.2.p									LOC_Os03g36080.1		expressed protein
32725609	Sobic.010G031700.1	57.6769	-1.01163	0.0160775	Sobic.010G031700	Sobic.010G031700.1	Sobic.010G031700.1.p	PTHR31048,PTHR31048:SF3					AT4G36010.2		Pathogenesis-related thaumatin superfamily protein	LOC_Os10g05660.1		thaumatin, putative, expressed
32738486	Sobic.005G042800.1	52.5613	-1.0115	0.000398593	Sobic.005G042800	Sobic.005G042800.1	Sobic.005G042800.1.p	PTHR33057,PTHR33057:SF30					AT3G52525.1	ATOFP6,OFP6	ovate family protein 6	LOC_Os12g06160.1		DUF623 domain containing protein, expressed
32762912	Sobic.006G193900.1	191.556	-1.01055	8.37e-08	Sobic.006G193900	Sobic.006G193900.1	Sobic.006G193900.1.p	PTHR33059,PTHR33059:SF20					AT5G47060.1		Protein of unknown function (DUF581)	LOC_Os04g49660.1		DUF581 domain containing protein, expressed
32735031	Sobic.009G016600.1	275.347	-1.00767	0.000820162	Sobic.009G016600	Sobic.009G016600.1	Sobic.009G016600.1.p	PTHR10641,PTHR10641:SF591			K09422		AT3G46130.1	ATMYB48,ATMYB48-1,ATMYB48-2,ATMYB48-3,MYB48	myb domain protein 48	LOC_Os05g02420.2		expressed protein
32738940	Sobic.005G016100.1	15.7427	-1.00744	0.0284421	Sobic.005G016100	Sobic.005G016100.1	Sobic.005G016100.1.p	PTHR33800,PTHR33800:SF2								LOC_Os06g02100.1		OsFBX181 - F-box domain containing protein, expressed
32768732	Sobic.002G272700.1	191.288	-1.00669	0.000310075	Sobic.002G272700	Sobic.002G272700.1	Sobic.002G272700.1.p	PTHR24298,PTHR24298:SF130	KOG0156	1.14.13.21		GO:0055114,GO:0020037,GO:0016705,GO:0005506	AT3G61880.2	CYP78A9	cytochrome p450 78a9	LOC_Os09g35940.1		cytochrome P450, putative, expressed
32768442	Sobic.002G207400.1	68.5731	-1.00506	0.00047436	Sobic.002G207400	Sobic.002G207400.1	Sobic.002G207400.1.p	PTHR31218,PTHR31218:SF31				GO:0016021,GO:0016020,GO:0022857	AT4G30420.1		nodulin MtN21 /EamA-like transporter family protein	LOC_Os09g25770.1		auxin-induced protein 5NG4, putative, expressed
32743877	Sobic.008G079400.1	297.997	-1.00443	0.000463782	Sobic.008G079400	Sobic.008G079400.1	Sobic.008G079400.1.p	PTHR11260,PTHR11260:SF311	KOG0867	2.5.1.18	K00799	GO:0005515	AT3G62760.1	ATGSTF13	Glutathione S-transferase family protein	LOC_Os01g27360.1		glutathione S-transferase, putative, expressed
32741080	Sobic.005G060300.1	56.9666	-1.00275	0.000906599	Sobic.005G060300	Sobic.005G060300.1	Sobic.005G060300.1.p	PTHR36322								LOC_Os12g07550.1		expressed protein
32761317	Sobic.006G039100.1	93.5214	-1.00208	0.0127583	Sobic.006G039100	Sobic.006G039100.1	Sobic.006G039100.1.p	PTHR34998,PTHR34998:SF2								LOC_Os04g28850.1		RALFL36 - Rapid ALkalinization Factor RALF family protein precursor, expressed
32754522	Sobic.001G244300.1	23.9211	-1.0012	0.00421392	Sobic.001G244300	Sobic.001G244300.1	Sobic.001G244300.1.p	PTHR13069,PTHR13069:SF11	KOG3200	2.1.1.229	K10768		AT4G20350.2		oxidoreductases	LOC_Os10g28410.1		GA19388-PA, putative, expressed
32723739	Sobic.010G013000.1	40.7738	-1.00047	0.00626919	Sobic.010G013000	Sobic.010G013000.1	Sobic.010G013000.1.p	PTHR36890								LOC_Os06g02520.1		interacting protein of DMI3, putative, expressed
32751921	Sobic.007G142100.1	162.346	-0.999521	0.000265902	Sobic.007G142100	Sobic.007G142100.1	Sobic.007G142100.1.p	PTHR31642,PTHR31642:SF25		2.3.1.99	K13065	GO:0016747	AT5G48930.1	HCT	hydroxycinnamoyl-CoA shikimate/quinate hydroxycinnamoyl transferase	LOC_Os09g25460.1		transferase family protein, putative, expressed
32763372	Sobic.006G152600.1	108.95	-0.998787	0.000763126	Sobic.006G152600	Sobic.006G152600.1	Sobic.006G152600.1.p	PTHR31645,PTHR31645:SF18				GO:0055085	AT1G65730.1	YSL7	YELLOW STRIPE like 7	LOC_Os04g44320.1		transposon protein, putative, unclassified, expressed
32755921	Sobic.001G276550.1	25.3805	-0.998691	0.0102099	Sobic.001G276550	Sobic.001G276550.1	Sobic.001G276550.1.p
32730634	Sobic.003G148800.1	34.5136	-0.995796	0.00542517	Sobic.003G148800	Sobic.003G148800.1	Sobic.003G148800.1.p	PTHR23151,PTHR23151:SF71		2.3.1.168	K09699	GO:0016746,GO:0008152	AT3G06850.1	BCE2,DIN3,LTA1	2-oxoacid dehydrogenases acyltransferase family protein	LOC_Os01g21160.1		2-oxo acid dehydrogenases acyltransferase domain containing protein, expressed
32761193	Sobic.006G173700.1	75.5471	-0.994612	1.15e-05	Sobic.006G173700	Sobic.006G173700.1	Sobic.006G173700.1.p	PTHR24093,PTHR24093:SF315		3.6.3.4	K17686	GO:0046872,GO:0030001,GO:0000166	AT1G63440.1	HMA5	heavy metal atpase 5	LOC_Os04g46940.1		copper-transporting ATPase 3, putative, expressed
32731969	Sobic.003G087100.1	42.9935	-0.994306	0.0148895	Sobic.003G087100	Sobic.003G087100.1	Sobic.003G087100.1.p	PTHR34543,PTHR34543:SF1					AT1G67080.1	ABA4	abscisic acid (aba)-deficient 4	LOC_Os01g03750.1		expressed protein
32739598	Sobic.005G085200.1	460.905	-0.994214	0.000120398	Sobic.005G085200	Sobic.005G085200.1	Sobic.005G085200.1.p	PTHR24414,PTHR24414:SF34				GO:0005515	AT2G44130.1		Galactose oxidase/kelch repeat superfamily protein	LOC_Os11g14140.1		OsFBK25 - F-box domain and kelch repeat containing protein, expressed
32738123	Sobic.005G179300.1	102.634	-0.993866	2.16e-05	Sobic.005G179300	Sobic.005G179300.1	Sobic.005G179300.1.p	PTHR19211,PTHR19211:SF48		3.6.1.3		GO:0016887,GO:0005524	AT5G64840.1	ATGCN5,GCN5	general control non-repressible 5	LOC_Os11g39020.1		ABC transporter, ATP-binding protein, putative, expressed
32753255	Sobic.001G479100.1	28.3631	-0.993746	0.00808045	Sobic.001G479100	Sobic.001G479100.1	Sobic.001G479100.1.p	PTHR14052,PTHR14052:SF0			K02604	GO:0006260,GO:0005634,GO:0000808	AT2G37560.1	ATORC2,ORC2	origin recognition complex second largest subunit 2	LOC_Os03g08640.1		ORC2 - Putative origin recognition complex subunit 2, expressed
32766471	Sobic.002G412800.1	846.262	-0.991593	0.00151596	Sobic.002G412800	Sobic.002G412800.1	Sobic.002G412800.1.p	PTHR33732,PTHR33732:SF1					AT3G05500.1		Rubber elongation factor protein (REF)	LOC_Os07g47510.1		stress-related protein, putative, expressed
32758306	Sobic.001G483900.1	36.3046	-0.990557	0.00155503	Sobic.001G483900	Sobic.001G483900.1	Sobic.001G483900.1.p	PTHR10992,PTHR10992:SF828	KOG1454	3.7.1.8,3.7.1.17			AT5G09430.1		alpha/beta-Hydrolases superfamily protein	LOC_Os03g08110.1		hydrolase protein, putative, expressed
32748892	Sobic.004G210101.1	226.186	-0.989372	3.63e-12	Sobic.004G210101	Sobic.004G210101.1	Sobic.004G210101.1.p	PTHR21213	KOG4118							LOC_Os02g39580.1		ZOS2-12 - C2H2 zinc finger protein, expressed
32740191	Sobic.005G064700.1	88.0427	-0.986902	7.15e-06	Sobic.005G064700	Sobic.005G064700.1	Sobic.005G064700.1.p	PTHR33326,PTHR33326:SF4								LOC_Os08g38620.1		expressed protein
32737675	Sobic.009G034700.5	580.495	-0.98455	0.000197075	Sobic.009G034700	Sobic.009G034700.5	Sobic.009G034700.5.p	PTHR13683,PTHR13683:SF344	KOG1339	3.4.23.40	K08245	GO:0006629,GO:0006508,GO:0004190	AT1G11910.1	APA1,ATAPA1	aspartic proteinase A1	LOC_Os05g04630.2		retrotransposon protein, putative, SINE subclass, expressed
32745058	Sobic.004G276200.1	14.5404	-0.981399	0.0417337	Sobic.004G276200	Sobic.004G276200.1	Sobic.004G276200.1.p	PTHR11654,PTHR11654:SF90				GO:0016020,GO:0006810,GO:0005215	AT1G32450.1	NRT1.5	nitrate transporter 1.5	LOC_Os02g46460.1		peptide transporter PTR2, putative, expressed
32726202	Sobic.010G243700.1	24.5631	-0.980957	0.0466412	Sobic.010G243700	Sobic.010G243700.1	Sobic.010G243700.1.p
32735875	Sobic.009G027800.1	18.0256	-0.978369	0.0315141	Sobic.009G027800	Sobic.009G027800.1	Sobic.009G027800.1.p	PTHR10336,PTHR10336:SF104		3.1.4.11	K05857	GO:0005515,GO:0035556,GO:0007165,GO:0006629,GO:0004435	AT3G08510.1	ATPLC2,PLC2	phospholipase C 2	LOC_Os05g03610.1		phospholipase C, putative, expressed
32767969	Sobic.002G228000.1	27.964	-0.976544	0.0106569	Sobic.002G228000	Sobic.002G228000.1	Sobic.002G228000.1.p	PTHR23024,PTHR23024:SF137	KOG1515	4.2.99.22,3.1.1.1			AT1G47480.1		alpha/beta-Hydrolases superfamily protein	LOC_Os09g28720.1		alpha/beta hydrolase fold, putative, expressed
32757619	Sobic.001G131001.1	77.5473	-0.974571	0.000470234	Sobic.001G131001	Sobic.001G131001.1	Sobic.001G131001.1.p	PTHR19297,PTHR19297:SF115	KOG0799			GO:0016020,GO:0008375	AT5G39990.1		Core-2/I-branching beta-1,6-N-acetylglucosaminyltransferase family protein	LOC_Os03g48560.1		N-acetylglucosaminyltransferase, putative, expressed
32724092	Sobic.010G023066.1	18.2788	-0.974289	0.0408945	Sobic.010G023066	Sobic.010G023066.1	Sobic.010G023066.1.p
32754143	Sobic.001G446900.1	64.3855	-0.974117	5.13e-05	Sobic.001G446900	Sobic.001G446900.1	Sobic.001G446900.1.p	PTHR11956,PTHR11956:SF5		6.1.1.19		GO:0006420,GO:0005524,GO:0004814	AT1G66530.1		Arginyl-tRNA synthetase, class Ic	LOC_Os05g07030.1		arginyl-tRNA synthetase, putative, expressed
32750363	Sobic.007G169300.1	41.7102	-0.973511	6.29e-05	Sobic.007G169300	Sobic.007G169300.1	Sobic.007G169300.1.p	PTHR36043,PTHR36043:SF1					AT3G53470.2			LOC_Os03g17660.2		expressed protein
32762509	Sobic.006G163900.1	85.0091	-0.971714	0.0344907	Sobic.006G163900	Sobic.006G163900.1	Sobic.006G163900.1.p	PTHR24326,PTHR24326:SF234	KOG0484			GO:0043565,GO:0006355,GO:0003700,GO:0003677	AT2G46680.1	ATHB-7,ATHB7,HB-7	homeobox 7	LOC_Os04g45810.1		homeobox associated leucine zipper, putative, expressed
32767286	Sobic.002G241600.1	32.7739	-0.969571	0.014133	Sobic.002G241600	Sobic.002G241600.1	Sobic.002G241600.1.p			2.4.2.30
32740528	Sobic.005G215200.2	277.762	-0.968927	0.00168306	Sobic.005G215200	Sobic.005G215200.2	Sobic.005G215200.2.p	PTHR16007,PTHR16007:SF35					AT1G55240.1		Family of unknown function (DUF716)	LOC_Os09g27250.1		plant viral response family protein, putative, expressed
32758220	Sobic.001G170800.1	22.7616	-0.968873	0.0116087	Sobic.001G170800	Sobic.001G170800.1	Sobic.001G170800.1.p	PTHR36325					AT1G49870.1			LOC_Os03g40780.1		transport protein-related, putative, expressed
32755774	Sobic.001G192250.1	48.756	-0.968873	0.0036539	Sobic.001G192250	Sobic.001G192250.1	Sobic.001G192250.1.p	PTHR14222,PTHR14222:SF1				GO:0007076	AT4G15890.1		binding	LOC_Os12g36170.1		HEAT repeat family protein, putative, expressed
32734434	Sobic.009G082200.1	19.3657	-0.96797	0.0250776	Sobic.009G082200	Sobic.009G082200.1	Sobic.009G082200.1.p	PTHR27002,PTHR27002:SF96	KOG1187	2.7.11.1		GO:0006468,GO:0005524,GO:0004672	AT4G23180.1	CRK10,RLK4	cysteine-rich RLK (RECEPTOR-like protein kinase) 10	LOC_Os07g35680.1		TKL_IRAK_DUF26-lc22 - DUF26 kinases have homology to DUF26 containing loci, expressed
32758801	Sobic.001G206700.1	339.697	-0.963064	4.56e-15	Sobic.001G206700	Sobic.001G206700.1	Sobic.001G206700.1.p	PTHR10978			K00236	GO:0016627				LOC_Os07g33680.1		succinate dehydrogenase subunit 3, putative, expressed
32763895	Sobic.006G233500.2	464.832	-0.96124	0.00750653	Sobic.006G233500	Sobic.006G233500.2	Sobic.006G233500.2.p	PTHR22952,PTHR22952:SF188			K14431	GO:0043565,GO:0006355,GO:0003700,GO:0006351	AT5G10030.2	OBF4,TGA4	TGACG motif-binding factor 4	LOC_Os04g54474.1		transcription factor, putative, expressed
32756868	Sobic.001G426500.1	27.4058	-0.961195	0.0171637	Sobic.001G426500	Sobic.001G426500.1	Sobic.001G426500.1.p	PTHR34205,PTHR34205:SF2					AT3G09085.1		Protein of unknown function (DUF962)	LOC_Os03g15910.1		membrane protein, putative, expressed
32768172	Sobic.002G047333.1	55.1262	-0.960911	0.00152006	Sobic.002G047333	Sobic.002G047333.1	Sobic.002G047333.1.p	PTHR10772,PTHR10772:SF12			K04078	GO:0006457,GO:0005737	AT1G14980.1	CPN10	chaperonin 10	LOC_Os03g25050.1		chaperonin, putative, expressed
32746913	Sobic.004G073600.1	437.546	-0.959578	0.000649007	Sobic.004G073600	Sobic.004G073600.1	Sobic.004G073600.1.p	PTHR24221,PTHR24221:SF141		3.6.3.44	K05658	GO:0016887,GO:0005524,GO:0055085,GO:0042626,GO:0016021,GO:0006810	AT3G28345.1		ABC transporter family protein	LOC_Os02g09720.1		multidrug resistance protein, putative, expressed
32757253	Sobic.001G282100.1	486.936	-0.958851	1.58e-13	Sobic.001G282100	Sobic.001G282100.1	Sobic.001G282100.1.p	PTHR11654,PTHR11654:SF139				GO:0016020,GO:0006810,GO:0005215	AT2G02040.1	ATPTR2,ATPTR2-B,NTR1,PTR2,PTR2-B	peptide transporter 2	LOC_Os10g42870.1		peptide transporter PTR2, putative, expressed
32740272	Sobic.005G211500.1	23.0652	-0.955488	0.00428468	Sobic.005G211500	Sobic.005G211500.1	Sobic.005G211500.1.p	PTHR30620,PTHR30620:SF4		3.2.1.55,3.2.1.37		GO:0005975,GO:0004553	AT1G02640.1	ATBXL2,BXL2	beta-xylosidase 2	LOC_Os11g44950.2		glycosyl hydrolase family 3 protein, putative, expressed
32768881	Sobic.002G280100.1	19.6148	-0.953807	0.0220299	Sobic.002G280100	Sobic.002G280100.1	Sobic.002G280100.1.p	PTHR13454			K10736	GO:0006260,GO:0005634	AT2G20980.1	MCM10	minichromosome maintenance 10	LOC_Os09g36820.1		MCM10 - Putative minichromosome maintenance MCM protein 10, expressed
32733234	Sobic.003G162400.1	67.1411	-0.952375	1.42e-05	Sobic.003G162400	Sobic.003G162400.1	Sobic.003G162400.1.p	PTHR22753,PTHR22753:SF1		3.1.1.23			AT1G54570.1		Esterase/lipase/thioesterase family protein	LOC_Os01g26039.1		expressed protein
32730700	Sobic.003G069500.1	74.3691	-0.950749	0.00335925	Sobic.003G069500	Sobic.003G069500.1	Sobic.003G069500.1.p	PTHR33254,PTHR33254:SF4		4.1.1.3			AT5G16450.1		Ribonuclease E inhibitor RraA/Dimethylmenaquinone methyltransferase	LOC_Os01g52460.2		regulator of ribonuclease, putative, expressed
32742746	Sobic.008G063500.1	20.6732	-0.948129	0.0310086	Sobic.008G063500	Sobic.008G063500.1	Sobic.008G063500.1.p	PTHR36814,PTHR36814:SF1			K02701	GO:0042651,GO:0015979,GO:0009522,GO:0005516	AT5G64040.1	PSAN	photosystem I reaction center subunit PSI-N, chloroplast, putative / PSI-N, putative (PSAN)	LOC_Os12g08770.1		photosystem I reaction center subunit N, chloroplast precursor, putative, expressed
32743204	Sobic.008G131000.1	13.0439	-0.944469	0.039883	Sobic.008G131000	Sobic.008G131000.1	Sobic.008G131000.1.p	PTHR22778,PTHR22778:SF0	KOG2551				AT1G09280.1			LOC_Os12g37630.1		domain of unknown function family protein, expressed
32739873	Sobic.005G154850.1	239.743	-0.939058	4.85e-06	Sobic.005G154850	Sobic.005G154850.1	Sobic.005G154850.1.p	PTHR23406,PTHR23406:SF11		1.1.1.40	K00029	GO:0055114,GO:0004471	AT5G11670.1	ATNADP-ME2,NADP-ME2	NADP-malic enzyme 2	LOC_Os01g52500.4		NADP-dependent malic enzyme, putative, expressed
32759138	Sobic.001G254800.1	54.7496	-0.939017	0.0107479	Sobic.001G254800	Sobic.001G254800.1	Sobic.001G254800.1.p	PTHR24298,PTHR24298:SF66	KOG0156	1.14.13.21		GO:0055114,GO:0020037,GO:0016705,GO:0005506	AT5G09970.1	CYP78A7	cytochrome P450, family 78, subfamily A, polypeptide 7	LOC_Os10g26340.1		cytochrome P450, putative, expressed
32757374	Sobic.001G303200.1	163.338	-0.938827	6.84e-08	Sobic.001G303200	Sobic.001G303200.1	Sobic.001G303200.1.p	PTHR23023,PTHR23023:SF94	KOG1399			GO:0055114,GO:0050661,GO:0050660,GO:0004499	AT1G62620.1		Flavin-binding monooxygenase family protein	LOC_Os10g40570.1		flavin-containing monooxygenase family protein, putative, expressed
32763590	Sobic.006G140200.1	167.805	-0.938007	0.000979481	Sobic.006G140200	Sobic.006G140200.1	Sobic.006G140200.1.p	PTHR13713,PTHR13713:SF54		2.4.99.4		GO:0008373,GO:0006486	AT1G08280.1		Glycosyltransferase family 29 (sialyltransferase) family protein	LOC_Os04g42760.1		sialyltransferase family domain containing protein, expressed
32765191	Sobic.002G085300.1	57.1617	-0.937635	0.00380872	Sobic.002G085300	Sobic.002G085300.1	Sobic.002G085300.1.p	PTHR11926,PTHR11926:SF252	KOG1192	2.4.1.202		GO:0016758,GO:0008152	AT3G55700.1		UDP-Glycosyltransferase superfamily protein	LOC_Os07g13770.1		UDP-glucoronosyl and UDP-glucosyl transferase domain containing protein, expressed
32761426	Sobic.006G092400.1	100.507	-0.936837	1.31e-07	Sobic.006G092400	Sobic.006G092400.1	Sobic.006G092400.1.p	PTHR31713,PTHR31713:SF7				GO:0006950,GO:0005516	AT2G18750.2		Calmodulin-binding protein	LOC_Os04g36660.1		calmodulin binding protein, putative, expressed
32761162	Sobic.006G111300.1	13.4898	-0.935419	0.035524	Sobic.006G111300	Sobic.006G111300.1	Sobic.006G111300.1.p	PTHR38543,PTHR38543:SF1								LOC_Os04g39170.2		expressed protein
32723971	Sobic.010G186300.1	38.0841	-0.934225	0.00425608	Sobic.010G186300	Sobic.010G186300.1	Sobic.010G186300.1.p	PTHR24343,PTHR24343:SF157	KOG0583	2.7.11.1		GO:0007165	AT5G35410.1	ATSOS2,CIPK24,SNRK3.11,SOS2	Protein kinase superfamily protein	LOC_Os06g40370.1		CAMK_KIN1/SNF1/Nim1_like.27 - CAMK includes calcium/calmodulin depedent protein kinases, expressed
32731144	Sobic.003G405200.1	14.538	-0.934054	0.0453672	Sobic.003G405200	Sobic.003G405200.1	Sobic.003G405200.1.p	PTHR24015,PTHR24015:SF759					AT1G14590.1		Nucleotide-diphospho-sugar transferase family protein	LOC_Os01g69200.1		regulatory protein, putative, expressed
32732378	Sobic.003G391200.2	141.494	-0.93254	2.55e-06	Sobic.003G391200	Sobic.003G391200.2	Sobic.003G391200.2.p	PTHR12419,PTHR12419:SF8					AT3G57810.3		Cysteine proteinases superfamily protein	LOC_Os01g67490.2		OTU-like cysteine protease family protein, putative, expressed
32739950	Sobic.005G107900.1	8416.87	-0.931652	0.0025278	Sobic.005G107900	Sobic.005G107900.1	Sobic.005G107900.1.p	PTHR11746,PTHR11746:SF94	KOG3178			GO:0046983,GO:0008171	AT4G35160.1		O-methyltransferase family protein	LOC_Os11g20090.1		O-methyltransferase, putative, expressed
32742649	Sobic.008G073900.1	177.781	-0.931618	2.69e-07	Sobic.008G073900	Sobic.008G073900.1	Sobic.008G073900.1.p	PTHR11802,PTHR11802:SF62	KOG1282	3.4.16.5	K16296	GO:0006508,GO:0004185	AT4G12910.1	scpl20	serine carboxypeptidase-like 20	LOC_Os12g15470.2		OsSCP65 - Putative Serine Carboxypeptidase homologue, expressed
32727754	Sobic.003G424200.1	383.822	-0.931071	4.55e-07	Sobic.003G424200	Sobic.003G424200.1	Sobic.003G424200.1.p	PTHR11106,PTHR11106:SF64	KOG2633				AT3G10210.1		SEC14 cytosolic factor family protein / phosphoglyceride transfer family protein	LOC_Os01g71980.1		rho-GTPase-activating protein-like, putative, expressed
32751834	Sobic.007G166000.1	47.1143	-0.93079	0.031284	Sobic.007G166000	Sobic.007G166000.1	Sobic.007G166000.1.p	PTHR10593,PTHR10593:SF41					AT5G22890.1		C2H2 and C2HC zinc fingers superfamily protein	LOC_Os08g44830.1		ZOS8-14 - C2H2 zinc finger protein, expressed
32736769	Sobic.009G196800.1	40.3569	-0.930676	0.0036539	Sobic.009G196800	Sobic.009G196800.1	Sobic.009G196800.1.p	PTHR24298,PTHR24298:SF148	KOG0156	1.14.13.102		GO:0055114,GO:0020037,GO:0016705,GO:0005506	AT3G48280.1	CYP71A25	cytochrome P450, family 71, subfamily A, polypeptide 25	LOC_Os05g43910.1		cytochrome P450, putative, expressed
32752280	Sobic.007G120401.1	737.086	-0.926439	0.00592874	Sobic.007G120401	Sobic.007G120401.1	Sobic.007G120401.1.p	PTHR10264,PTHR10264:SF93	KOG2620			GO:0016020	AT5G62740.1	ATHIR1,HIR1	SPFH/Band 7/PHB domain-containing membrane-associated protein family	LOC_Os08g30790.3		hypersensitive-induced response protein, putative, expressed
32758877	Sobic.001G084700.1	105.22	-0.925851	0.00126729	Sobic.001G084700	Sobic.001G084700.1	Sobic.001G084700.1.p	PTHR11926,PTHR11926:SF316		2.4.1.324		GO:0016758,GO:0008152	AT3G02100.1		UDP-Glycosyltransferase superfamily protein	LOC_Os03g55030.1		UDP-glucoronosyl and UDP-glucosyl transferase domain containing protein, expressed
32745666	Sobic.004G226400.1	20.8016	-0.923467	0.01591	Sobic.004G226400	Sobic.004G226400.1	Sobic.004G226400.1.p	PTHR23032,PTHR23032:SF3					AT1G73390.2		Endosomal targeting BRO1-like domain-containing protein	LOC_Os04g44530.2		expressed protein
32768305	Sobic.002G210500.1	64.0863	-0.921133	0.01	Sobic.002G210500	Sobic.002G210500.1	Sobic.002G210500.1.p	PTHR10484	KOG3467		K11254		AT5G59970.1		Histone superfamily protein	LOC_Os01g61920.1		Core histone H2A/H2B/H3/H4 domain containing protein, putative, expressed
32745385	Sobic.004G111000.1	137.73	-0.920945	1.09e-07	Sobic.004G111000	Sobic.004G111000.1	Sobic.004G111000.1.p	PTHR22880,PTHR22880:SF148				GO:0005515	AT1G06230.2	GTE4	global transcription factor group E4	LOC_Os02g15220.2		bromodomain containing protein, expressed
32761076	Sobic.006G004300.1	38.1223	-0.914727	0.0313528	Sobic.006G004300	Sobic.006G004300.1	Sobic.006G004300.1.p	PTHR31080,PTHR31080:SF2		3.1.1.11		GO:0004857	AT1G62770.1		Plant invertase/pectin methylesterase inhibitor superfamily protein	LOC_Os04g01570.1		invertase/pectin methylesterase inhibitor family protein, putative, expressed
32764369	Sobic.006G235500.1	270.212	-0.914642	0.000149158	Sobic.006G235500	Sobic.006G235500.1	Sobic.006G235500.1.p	PTHR21087,PTHR21087:SF6		2.7.1.71	K00891		AT2G21940.4	ATSK1,SK1	shikimate kinase 1	LOC_Os04g54800.1		shikimate kinase, putative, expressed
32756435	Sobic.001G021400.1	767.521	-0.913728	7.2e-11	Sobic.001G021400	Sobic.001G021400.1	Sobic.001G021400.1.p	PTHR23115,PTHR23115:SF131		3.6.5.3	K03234	GO:0005525	AT1G56070.1	LOS1	Ribosomal protein S5/Elongation factor G/III/V family protein	LOC_Os04g02820.1		elongation factor, putative, expressed
32760090	Sobic.001G486100.1	225.798	-0.913594	0.00130354	Sobic.001G486100	Sobic.001G486100.1	Sobic.001G486100.1.p	PTHR36616,PTHR36616:SF2					AT3G52105.1			LOC_Os03g07870.1		expressed protein
32759380	Sobic.001G169700.1	62.7428	-0.911695	0.00209654	Sobic.001G169700	Sobic.001G169700.1	Sobic.001G169700.1.p						AT1G24625.1	ZFP7	zinc finger protein 7	LOC_Os12g39220.1		ZOS12-08 - C2H2 zinc finger protein, expressed
32727359	Sobic.010G007700.1	39.8606	-0.907261	0.0138982	Sobic.010G007700	Sobic.010G007700.1	Sobic.010G007700.1.p	PTHR24286,PTHR24286:SF67	KOG0157	1.14.13.79	K04123	GO:0055114,GO:0020037,GO:0016705,GO:0005506	AT2G32440.2	ATKAO2,CYP88A4,KAO2	ent-kaurenoic acid hydroxylase 2	LOC_Os06g02019.1		cytochrome P450, putative, expressed
32763404	Sobic.006G280200.4	70.7829	-0.906975	0.00015877	Sobic.006G280200	Sobic.006G280200.4	Sobic.006G280200.4.p	PTHR24098,PTHR24098:SF7		2.3.1.48		GO:0005515,GO:0044030,GO:0043966,GO:0004402	AT3G14980.1		Acyl-CoA N-acyltransferase with RING/FYVE/PHD-type zinc finger protein	LOC_Os04g59510.1		PHD finger family protein, putative, expressed
32729568	Sobic.003G157700.1	27.9879	-0.906636	0.0217175	Sobic.003G157700	Sobic.003G157700.1	Sobic.003G157700.1.p									LOC_Os01g24430.1		expressed protein
32734749	Sobic.009G255100.5	123.688	-0.905375	0.00213964	Sobic.009G255100	Sobic.009G255100.5	Sobic.009G255100.5.p	PTHR10264,PTHR10264:SF90	KOG2620			GO:0016020	AT5G62740.1	ATHIR1,HIR1	SPFH/Band 7/PHB domain-containing membrane-associated protein family	LOC_Os05g51420.1		hypersensitive-induced response protein, putative, expressed
32739197	Sobic.005G229800.2	29.2678	-0.904385	0.0143371	Sobic.005G229800	Sobic.005G229800.2	Sobic.005G229800.2.p	PTHR24177,PTHR24177:SF20	KOG4412				AT4G03500.1		Ankyrin repeat family protein	LOC_Os09g15370.1		expressed protein
32730825	Sobic.003G212100.1	41.4238	-0.902902	0.0101291	Sobic.003G212100	Sobic.003G212100.1	Sobic.003G212100.1.p	PTHR30603,PTHR30603:SF21				GO:0016021	AT3G02420.1			LOC_Os01g42010.1		expressed protein
32724263	Sobic.010G214600.1	52.3541	-0.90125	0.00743782	Sobic.010G214600	Sobic.010G214600.1	Sobic.010G214600.1.p	PTHR11689,PTHR11689:SF67			K05016	GO:0055085,GO:0016020,GO:0006821,GO:0005247	AT5G40890.1	ATCLC-A,ATCLCA,CLC-A,CLCA	chloride channel A	LOC_Os12g25200.1		chloride transporter, chloride channel family, putative, expressed
32762797	Sobic.006G185500.3	77.4144	-0.900005	0.00336186	Sobic.006G185500	Sobic.006G185500.3	Sobic.006G185500.3.p	PTHR23510,PTHR23510:SF23	KOG2325			GO:0055085,GO:0016021	AT4G22990.2		Major Facilitator Superfamily with SPX (SYG1/Pho81/XPR1) domain-containing protein	LOC_Os04g48390.1		uncharacterized membrane protein, putative, expressed
32765640	Sobic.002G095400.1	42.8401	-0.897492	0.00384556	Sobic.002G095400	Sobic.002G095400.1	Sobic.002G095400.1.p	PTHR11706,PTHR11706:SF38	KOG1291			GO:0016020,GO:0006810,GO:0005215	AT1G80830.1	ATNRAMP1,NRAMP1,PMIT1	natural resistance-associated macrophage protein 1	LOC_Os07g15370.1		metal transporter Nramp6, putative, expressed
32738065	Sobic.005G014700.1	43.4852	-0.895221	0.00162481	Sobic.005G014700	Sobic.005G014700.1	Sobic.005G014700.1.p	PTHR11601,PTHR11601:SF17	KOG1549	2.8.1.7,4.4.1.16	K11717		AT1G08490.1	ATCPNIFS,ATNFS2,ATSUFS,CPNIFS,SUFS	chloroplastic NIFS-like cysteine desulfurase	LOC_Os12g18900.1		aminotransferase, putative, expressed
32729057	Sobic.003G433200.1	15.8608	-0.895135	0.0439763	Sobic.003G433200	Sobic.003G433200.1	Sobic.003G433200.1.p	PTHR13390,PTHR13390:SF0	KOG3975				AT3G11620.1		alpha/beta-Hydrolases superfamily protein	LOC_Os01g72870.3		BAS1, putative, expressed
32768233	Sobic.002G189900.1	42.6821	-0.894963	0.000747334	Sobic.002G189900	Sobic.002G189900.1	Sobic.002G189900.1.p	PTHR33413,PTHR33413:SF4					AT1G60010.1			LOC_Os09g21380.1		expressed protein
32756588	Sobic.001G301800.1	227.039	-0.892946	5.91e-05	Sobic.001G301800	Sobic.001G301800.1	Sobic.001G301800.1.p	PTHR12356,PTHR12356:SF18	KOG2265				AT5G58740.1		HSP20-like chaperones superfamily protein	LOC_Os01g47770.1		CS domain containing protein, putative, expressed
32726298	Sobic.010G067100.1	68.4938	-0.890847	0.000184383	Sobic.010G067100	Sobic.010G067100.1	Sobic.010G067100.1.p	PTHR11592,PTHR11592:SF11	KOG1651	1.11.1.12	K00432	GO:0016491,GO:0055114,GO:0006979,GO:0004602	AT2G25080.1	ATGPX1,GPX1	glutathione peroxidase 1	LOC_Os06g08670.1		glutathione peroxidase, putative, expressed
32751606	Sobic.007G209500.1	41.4005	-0.890178	0.000584317	Sobic.007G209500	Sobic.007G209500.1	Sobic.007G209500.1.p	PTHR22881,PTHR22881:SF14				GO:0005515	AT3G57980.1		DNA-binding bromodomain-containing protein	LOC_Os08g39980.1		DNA-binding bromodomain-containing protein, putative, expressed
32761604	Sobic.006G270500.1	94.9504	-0.889382	0.00244457	Sobic.006G270500	Sobic.006G270500.1	Sobic.006G270500.1.p	PTHR14209,PTHR14209:SF8	KOG3035	3.1.1.2		GO:0016788	AT3G11210.1		SGNH hydrolase-type esterase superfamily protein	LOC_Os11g48070.1		GDSL-like lipase/acylhydrolase, putative, expressed
32742606	Sobic.008G151300.1	34.2722	-0.889045	0.0355058	Sobic.008G151300	Sobic.008G151300.1	Sobic.008G151300.1.p	PTHR35324								LOC_Os12g40330.1		expressed protein
32743945	Sobic.008G167600.1	47.9408	-0.888096	0.00315159	Sobic.008G167600	Sobic.008G167600.1	Sobic.008G167600.1.p	PTHR20884,PTHR20884:SF9	KOG2720	2.7.7.69		GO:0080048	AT4G26850.1	VTC2	mannose-1-phosphate guanylyltransferase (GDP)s;GDP-galactose:mannose-1-phosphate guanylyltransferases;GDP-galactose:glucose-1-phosphate guanylyltransferases;GDP-galactose:myoinositol-1-phosphate guanylyltransferases;glucose-1-phosphate guanylyltransferase	LOC_Os12g41800.1		VTC2, putative, expressed
32736193	Sobic.009G146800.1	152.757	-0.887263	0.000997681	Sobic.009G146800	Sobic.009G146800.1	Sobic.009G146800.1.p	PTHR10217,PTHR10217:SF493	KOG0500			GO:0055085,GO:0016020,GO:0006811,GO:0005216	AT4G22200.1	AKT2,AKT2/3,AKT3,KT2/3	potassium transport 2/3	LOC_Os05g35410.1		potassium channel AKT2/3, putative, expressed
32727272	Sobic.010G175400.1	1676.9	-0.88671	2.86e-11	Sobic.010G175400	Sobic.010G175400.1	Sobic.010G175400.1.p
32729019	Sobic.003G222300.1	278.122	-0.886495	2.34e-08	Sobic.003G222300	Sobic.003G222300.1	Sobic.003G222300.1.p	PTHR11732,PTHR11732:SF253	KOG1575	1.1.1.317			AT1G60690.1		NAD(P)-linked oxidoreductase superfamily protein	LOC_Os01g43090.1		oxidoreductase, aldo/keto reductase family protein, putative, expressed
32730123	Sobic.003G414300.1	108.922	-0.883449	0.000116623	Sobic.003G414300	Sobic.003G414300.1	Sobic.003G414300.1.p	PTHR31061,PTHR31061:SF8	KOG4683	2.3.1.78	K10532		AT5G27730.1		Protein of unknown function (DUF1624)	LOC_Os01g70550.1		heparan-alpha-glucosaminide N-acetyltransferase, putative, expressed
32745675	Sobic.004G268000.1	63.39	-0.88036	0.0014766	Sobic.004G268000	Sobic.004G268000.1	Sobic.004G268000.1.p	PTHR10286,PTHR10286:SF13	KOG1626	3.6.1.1	K01507	GO:0006796,GO:0005737,GO:0004427,GO:0000287	AT3G53620.1	AtPPa4,PPa4	pyrophosphorylase 4	LOC_Os02g47600.2		soluble inorganic pyrophosphatase, putative, expressed
32752292	Sobic.007G214500.1	41.6847	-0.87982	0.0155567	Sobic.007G214500	Sobic.007G214500.1	Sobic.007G214500.1.p	PTHR19432,PTHR19432:SF43	KOG0637		K15378		AT5G06170.1	ATSUC9,SUC9	sucrose-proton symporter 9	LOC_Os02g36700.1		sucrose transporter BoSUT1, putative, expressed
32754847	Sobic.001G504100.1	95.1862	-0.879313	0.000876455	Sobic.001G504100	Sobic.001G504100.1	Sobic.001G504100.1.p
32762671	Sobic.006G080000.1	67.8246	-0.877973	3.33e-05	Sobic.006G080000	Sobic.006G080000.1	Sobic.006G080000.1.p	PTHR13516,PTHR13516:SF6	KOG2567	3.1.26.5	K14525	GO:0003676	AT1G20220.1		Alba DNA/RNA-binding protein	LOC_Os04g34940.1		protein of unknown function domain containing protein, expressed
32756823	Sobic.001G442500.1	74.2698	-0.877007	0.000396247	Sobic.001G442500	Sobic.001G442500.1	Sobic.001G442500.1.p	PTHR11200,PTHR11200:SF141	KOG0565				AT2G01900.1		DNAse I-like superfamily protein	LOC_Os03g13520.1		endonuclease/exonuclease/phosphatase family domain containing protein, expressed
32765535	Sobic.002G354200.1	80.6198	-0.876664	2.6e-05	Sobic.002G354200	Sobic.002G354200.1	Sobic.002G354200.1.p	PTHR23500,PTHR23500:SF152	KOG0254			GO:0055085,GO:0016021	AT3G18830.1	ATPLT5,ATPMT5,PMT5	polyol/monosaccharide transporter 5	LOC_Os07g39350.1		transporter family protein, putative, expressed
32755171	Sobic.001G028700.1	30.9557	-0.876211	0.0382972	Sobic.001G028700	Sobic.001G028700.1	Sobic.001G028700.1.p	PTHR14614,PTHR14614:SF42	KOG3201	2.1.1.125			AT5G01470.2		S-adenosyl-L-methionine-dependent methyltransferases superfamily protein	LOC_Os03g61140.1		expressed protein
32759972	Sobic.001G233200.2	535.265	-0.875778	0.0195927	Sobic.001G233200	Sobic.001G233200.2	Sobic.001G233200.2.p
32742762	Sobic.008G162900.1	43.6922	-0.875568	0.0141	Sobic.008G162900	Sobic.008G162900.1	Sobic.008G162900.1.p		KOG2879		K06664		AT1G79810.1	ATPEX2,PEX2,TED3	Pex2/Pex12 N-terminal domain-containing protein / zinc finger (C3HC4-type RING finger) family protein	LOC_Os05g19480.1		peroxisome assembly protein, putative, expressed
32746069	Sobic.004G159400.3	34.076	-0.875293	0.0428248	Sobic.004G159400	Sobic.004G159400.3	Sobic.004G159400.3.p	PTHR12629,PTHR12629:SF1	KOG2839		K07766	GO:0016787	AT1G12880.1	atnudt12,NUDT12	nudix hydrolase homolog 12	LOC_Os02g32060.2		hydrolase, NUDIX family, domain containing protein, expressed
32741885	Sobic.008G052900.1	58.2393	-0.874944	0.0126686	Sobic.008G052900	Sobic.008G052900.1	Sobic.008G052900.1.p	PTHR13780,PTHR13780:SF48				GO:0005515	AT3G52950.1		CBS / octicosapeptide/Phox/Bemp1 (PB1) domains-containing protein	LOC_Os12g07190.1		CBS domain-containing protein, putative, expressed
32731966	Sobic.003G417100.2	38.7893	-0.874703	0.00605462	Sobic.003G417100	Sobic.003G417100.2	Sobic.003G417100.2.p	PTHR10992,PTHR10992:SF795	KOG1454	3.1.1.78			AT2G23610.1	ATMES3,MES3	methyl esterase 3	LOC_Os05g30760.1		esterase, putative, expressed
32755435	Sobic.001G486900.1	14.2583	-0.869825	0.0462068	Sobic.001G486900	Sobic.001G486900.1	Sobic.001G486900.1.p	PTHR11062,PTHR11062:SF21	KOG1021				AT3G57630.1		exostosin family protein	LOC_Os03g07820.1		exostosin family protein, putative, expressed
32748194	Sobic.004G344500.1	36.7332	-0.869304	0.0204043	Sobic.004G344500	Sobic.004G344500.1	Sobic.004G344500.1.p	PTHR21500,PTHR21500:SF0	KOG3470		K17292	GO:0051082,GO:0015631,GO:0007021	AT2G30410.2	KIS,TFCA	tubulin folding cofactor A (KIESEL)	LOC_Os02g57150.1		tubulin-specific chaperone A, putative, expressed
32766245	Sobic.002G179100.1	31.992	-0.865546	0.00298706	Sobic.002G179100	Sobic.002G179100.1	Sobic.002G179100.1.p	PTHR14614,PTHR14614:SF39	KOG2920	2.1.1.85			AT4G14000.1		Putative methyltransferase family protein	LOC_Os09g19570.1		AGAP009532-PA, putative, expressed
32751954	Sobic.007G163600.1	84.8935	-0.862775	0.000673941	Sobic.007G163600	Sobic.007G163600.1	Sobic.007G163600.1.p
32757070	Sobic.001G063400.1	55.9029	-0.862399	0.0313297	Sobic.001G063400	Sobic.001G063400.1	Sobic.001G063400.1.p	PTHR22763,PTHR22763:SF45	KOG1493		K19043	GO:0008270,GO:0005515	AT5G22000.1	RHF2A	RING-H2 group F2A	LOC_Os03g57500.1		zinc finger, C3HC4 type domain containing protein, expressed
32750324	Sobic.007G136200.1	36.4966	-0.859068	0.00183272	Sobic.007G136200	Sobic.007G136200.1	Sobic.007G136200.1.p	PTHR35100,PTHR35100:SF1					AT1G23110.2			LOC_Os08g33640.2		expressed protein
32732563	Sobic.003G053400.1	176.48	-0.858586	0.00820304	Sobic.003G053400	Sobic.003G053400.1	Sobic.003G053400.1.p	PTHR10992,PTHR10992:SF858	KOG1454	3.7.1.8			AT5G21950.1		alpha/beta-Hydrolases superfamily protein	LOC_Os01g07420.1		hydrolase, alpha/beta fold family protein, putative, expressed
32738913	Sobic.005G049000.1	32.7213	-0.858374	0.00985619	Sobic.005G049000	Sobic.005G049000.1	Sobic.005G049000.1.p	PTHR15141				GO:0006351,GO:0005634,GO:0003677	AT5G09850.1		Transcription elongation factor (TFIIS) family protein	LOC_Os12g06850.1		transcription elongation factor protein, putative, expressed
32723865	Sobic.010G089400.1	94.712	-0.858165	2.67e-06	Sobic.010G089400	Sobic.010G089400.1	Sobic.010G089400.1.p	PTHR23354,PTHR23354:SF76	KOG2372				AT4G39870.1		TLD-domain containing nucleolar protein	LOC_Os06g11790.1		TLD family protein, putative, expressed
32731916	Sobic.003G414500.1	44.7405	-0.857865	0.0213221	Sobic.003G414500	Sobic.003G414500.1	Sobic.003G414500.1.p	PTHR12497,PTHR12497:SF0	KOG2847	2.3.1.23	K13511	GO:0016746,GO:0008152,GO:0006644	AT3G05510.1		Phospholipid/glycerol acyltransferase family protein	LOC_Os01g70570.1		acyltransferase, putative, expressed
32753381	Sobic.001G088800.1	33.8888	-0.856924	0.00264402	Sobic.001G088800	Sobic.001G088800.1	Sobic.001G088800.1.p	PTHR13200,PTHR13200:SF0	KOG3350			GO:0008168	AT3G58470.1		nucleic acid binding;methyltransferases	LOC_Os03g53890.1		N2, N2-dimethylguanosine tRNA methyltransferase, putative, expressed
32738579	Sobic.005G167200.1	27.8876	-0.856698	0.0263494	Sobic.005G167200	Sobic.005G167200.1	Sobic.005G167200.1.p	PTHR11764,PTHR11764:SF14			K19011	GO:0003824	AT2G07050.1	CAS1	cycloartenol synthase 1	LOC_Os11g18194.1		cycloartenol synthase, putative, expressed
32744619	Sobic.004G084700.2	21.6707	-0.856694	0.0256958	Sobic.004G084700	Sobic.004G084700.2	Sobic.004G084700.2.p	PTHR24031,PTHR24031:SF42	KOG0331	3.6.4.13		GO:0016787,GO:0005524,GO:0003677	AT3G02065.2		P-loop containing nucleoside triphosphate hydrolases superfamily protein	LOC_Os02g10770.2		DEAD-box ATP-dependent RNA helicase 41, putative, expressed
32753601	Sobic.001G397600.1	87.8602	-0.856104	4.98e-05	Sobic.001G397600	Sobic.001G397600.1	Sobic.001G397600.1.p	PTHR34804,PTHR34804:SF1					AT4G16146.1		cAMP-regulated phosphoprotein 19-related protein	LOC_Os03g19220.2		expressed protein
32757853	Sobic.001G312801.1	39.864	-0.853968	0.0129405	Sobic.001G312801	Sobic.001G312801.1	Sobic.001G312801.1.p
32729512	Sobic.003G203600.1	376.147	-0.853811	0.0075118	Sobic.003G203600	Sobic.003G203600.1	Sobic.003G203600.1.p	PTHR11699,PTHR11699:SF178			K12355	GO:0055114,GO:0016491,GO:0008152	AT3G24503.1	ALDH1A,ALDH2C4,REF1	aldehyde dehydrogenase 2C4	LOC_Os01g40870.1		aldehyde dehydrogenase, putative, expressed
32764286	Sobic.006G259600.1	38.7252	-0.853598	0.0263334	Sobic.006G259600	Sobic.006G259600.1	Sobic.006G259600.1.p	PTHR34273,PTHR34273:SF1		2.7.1.100	K00899		AT1G49820.1	ATMTK,MTK	S-methyl-5-thioribose kinase	LOC_Os04g57400.1		methylthioribose kinase, putative, expressed
32737719	Sobic.009G156500.1	35.2694	-0.852031	0.0331836	Sobic.009G156500	Sobic.009G156500.1	Sobic.009G156500.1.p	PTHR35102					AT1G33490.1			LOC_Os05g01510.1		cytoplasmic membrane protein, putative, expressed
32733417	Sobic.003G378800.1	187.232	-0.85042	0.00255074	Sobic.003G378800	Sobic.003G378800.1	Sobic.003G378800.1.p	PTHR22950,PTHR22950:SF306	KOG1303				AT5G09220.1	AAP2	amino acid permease 2	LOC_Os01g66010.1		amino acid transporter, putative, expressed
32737839	Sobic.009G038701.1	67.0505	-0.849953	0.000738288	Sobic.009G038701	Sobic.009G038701.1	Sobic.009G038701.1.p	PTHR35095					AT4G02920.2			LOC_Os05g05140.2		expressed protein
32750064	Sobic.007G161400.1	213.149	-0.845975	6.9e-09	Sobic.007G161400	Sobic.007G161400.1	Sobic.007G161400.1.p	PTHR11266,PTHR11266:SF15	KOG1944		K13348,K13347	GO:0016021	AT4G14305.1		Peroxisomal membrane 22 kDa (Mpv17/PMP22) family protein	LOC_Os08g45210.1		Mpv17 / PMP22 family domain containing protein, expressed
32745877	Sobic.004G005300.2	26.3586	-0.845719	0.0234038	Sobic.004G005300	Sobic.004G005300.2	Sobic.004G005300.2.p	PTHR27003,PTHR27003:SF35	KOG1187	2.7.11.1,2.7.10.1		GO:0006468,GO:0004672	AT1G33260.1		Protein kinase superfamily protein	LOC_Os02g01730.1		serine/threonine-protein kinase At1g18390 precursor, putative, expressed
32746725	Sobic.004G225100.1	1580.03	-0.845092	0.00335449	Sobic.004G225100	Sobic.004G225100.1	Sobic.004G225100.1.p	PTHR23088,PTHR23088:SF31		3.5.5.4	K01501	GO:0016810,GO:0006807	AT5G22300.1	AtNIT4,NIT4	nitrilase 4	LOC_Os02g42330.1		nitrilase, putative, expressed
32735499	Sobic.009G132100.1	18.9456	-0.843626	0.0343343	Sobic.009G132100	Sobic.009G132100.1	Sobic.009G132100.1.p	PTHR32212,PTHR32212:SF102				GO:0005515	AT1G67390.1		F-box family protein	LOC_Os05g46300.1		OsFBX172 - F-box domain containing protein, expressed
32737140	Sobic.009G139400.1	53.3491	-0.840498	0.0110792	Sobic.009G139400	Sobic.009G139400.1	Sobic.009G139400.1.p	PTHR35485,PTHR35485:SF1								LOC_Os05g34500.1		expressed protein
32741999	Sobic.008G084300.1	27.0478	-0.840372	0.0128097	Sobic.008G084300	Sobic.008G084300.1	Sobic.008G084300.1.p
32740935	Sobic.005G222700.1	266.661	-0.839698	0.00413875	Sobic.005G222700	Sobic.005G222700.1	Sobic.005G222700.1.p	PTHR27005,PTHR27005:SF14	KOG1187	2.7.11.1		GO:0030247,GO:0006468,GO:0005524,GO:0004672	AT1G21270.1	WAK2	wall-associated kinase 2	LOC_Os10g06090.1		OsWAK104 - OsWAK receptor-like protein kinase, expressed
32766936	Sobic.002G156100.1	45.4224	-0.837632	0.00150137	Sobic.002G156100	Sobic.002G156100.1	Sobic.002G156100.1.p	PTHR23029,PTHR23029:SF49		3.1.3.16			AT3G52155.1		Phosphoglycerate mutase family protein	LOC_Os09g11510.1		phosphoglycerate mutase, putative, expressed
32753584	Sobic.001G028500.1	105.012	-0.83757	7.88e-05	Sobic.001G028500	Sobic.001G028500.1	Sobic.001G028500.1.p	PTHR10783	KOG1161				AT5G15330.1	ATSPX4,SPX4	SPX domain gene 4	LOC_Os03g61200.1		expressed protein
32754187	Sobic.001G360000.1	53.6283	-0.837371	0.000541128	Sobic.001G360000	Sobic.001G360000.1	Sobic.001G360000.1.p	PTHR11947,PTHR11947:SF24	KOG0787	2.7.11.2	K00898		AT3G06483.1	ATPDHK,PDK	pyruvate dehydrogenase kinase	LOC_Os03g25400.1		kinase, putative, expressed
32726701	Sobic.010G019500.1	47.8506	-0.837104	0.000301621	Sobic.010G019500	Sobic.010G019500.1	Sobic.010G019500.1.p	PTHR24296,PTHR24296:SF4	KOG0157	1.14.13.109		GO:0055114,GO:0020037,GO:0016705,GO:0005506	AT2G45510.1	CYP704A2	cytochrome P450, family 704, subfamily A, polypeptide 2	LOC_Os06g03930.1		cytochrome P450 86A1, putative, expressed
32768346	Sobic.002G042200.1	867.438	-0.834795	0.00134241	Sobic.002G042200	Sobic.002G042200.1	Sobic.002G042200.1.p	PTHR23024,PTHR23024:SF162	KOG1515	3.1.1.1			AT5G06570.2		alpha/beta-Hydrolases superfamily protein	LOC_Os07g06860.1		gibberellin receptor GID1L2, putative, expressed
32740895	Sobic.005G032800.1	160.812	-0.83282	3.81e-10	Sobic.005G032800	Sobic.005G032800.1	Sobic.005G032800.1.p	PTHR12765,PTHR12765:SF5	KOG2498		K13109	GO:0005634	AT2G26460.1	SMU2	RED family protein	LOC_Os11g04950.1		splicing factor, putative, expressed
32739156	Sobic.005G211200.1	40.5912	-0.83279	0.00382587	Sobic.005G211200	Sobic.005G211200.1	Sobic.005G211200.1.p	PTHR23241,PTHR23241:SF55	KOG2886				AT3G62580.1		Late embryogenesis abundant protein (LEA) family protein	LOC_Os11g44940.1		seed maturation protein PM27, putative, expressed
32766256	Sobic.002G072100.1	332.509	-0.831246	0.00187118	Sobic.002G072100	Sobic.002G072100.1	Sobic.002G072100.1.p	PTHR33646,PTHR33646:SF4					AT5G18130.1			LOC_Os07g10420.1		expressed protein
32756572	Sobic.001G275900.1	47.4532	-0.828892	0.00433084	Sobic.001G275900	Sobic.001G275900.1	Sobic.001G275900.1.p	PTHR24093,PTHR24093:SF359		3.6.3.8			AT5G57110.2	ACA8,AT-ACA8	autoinhibited Ca2+ -ATPase, isoform 8	LOC_Os04g51610.3		calcium-transporting ATPase, plasma membrane-type, putative, expressed
32761289	Sobic.006G058400.1	216.203	-0.826271	0.00339257	Sobic.006G058400	Sobic.006G058400.1	Sobic.006G058400.1.p	PTHR33492,PTHR33492:SF3					AT2G33550.1		Homeodomain-like superfamily protein	LOC_Os04g32590.1		transcription factor, putative, expressed
32761069	Sobic.006G087200.1	25.3547	-0.82584	0.0183776	Sobic.006G087200	Sobic.006G087200.1	Sobic.006G087200.1.p	PTHR10219,PTHR10219:SF34	KOG3221			GO:0051861,GO:0046836,GO:0017089,GO:0005737	AT3G21260.3	GLTP3	Glycolipid transfer protein (GLTP) family protein	LOC_Os04g35790.3		GLTP domain containing protein, putative, expressed
32763557	Sobic.006G110300.1	70.6568	-0.825797	0.00160338	Sobic.006G110300	Sobic.006G110300.1	Sobic.006G110300.1.p	PTHR23509,PTHR23509:SF3				GO:0005515	AT1G70180.2		Sterile alpha motif (SAM) domain-containing protein	LOC_Os04g39090.1		SAM domain containing protein, putative, expressed
32745140	Sobic.004G247100.2	29.3845	-0.82559	0.030373	Sobic.004G247100	Sobic.004G247100.2	Sobic.004G247100.2.p	PTHR22726,PTHR22726:SF1				GO:0006508,GO:0004222	AT5G51740.1		Peptidase family M48 family protein	LOC_Os02g50230.1		peptidase, putative, expressed
32763868	Sobic.006G096300.1	76.9242	-0.823971	1.04e-05	Sobic.006G096300	Sobic.006G096300.1	Sobic.006G096300.1.p	PTHR11732,PTHR11732:SF228	KOG1577				AT1G59960.1		NAD(P)-linked oxidoreductase superfamily protein	LOC_Os04g37470.1		oxidoreductase, aldo/keto reductase family protein, putative, expressed
32758753	Sobic.001G011400.1	58.2954	-0.822143	0.00291053	Sobic.001G011400	Sobic.001G011400.1	Sobic.001G011400.1.p	PTHR10174,PTHR10174:SF140	KOG1471				AT1G01630.1		Sec14p-like phosphatidylinositol transfer family protein	LOC_Os03g63370.1		CRAL/TRIO domain containing protein, expressed
32766542	Sobic.002G348500.1	33.9935	-0.821437	0.0439763	Sobic.002G348500	Sobic.002G348500.1	Sobic.002G348500.1.p	PTHR35104,PTHR35104:SF3								LOC_Os07g38570.1		expressed protein
32748652	Sobic.004G059600.2	199.24	-0.820811	3.45e-05	Sobic.004G059600	Sobic.004G059600.2	Sobic.004G059600.2.p	PTHR33059,PTHR33059:SF6					AT1G19200.1		Protein of unknown function (DUF581)	LOC_Os02g07820.1		DUF581 domain containing protein, expressed
32763353	Sobic.006G087700.1	969.73	-0.820282	3.69e-05	Sobic.006G087700	Sobic.006G087700.1	Sobic.006G087700.1.p	PTHR12832,PTHR12832:SF19	KOG1981				AT1G22930.1		T-complex protein 11	LOC_Os04g35840.1		T-complex protein 11, putative, expressed
32725567	Sobic.010G202300.1	31.9443	-0.820226	0.0232166	Sobic.010G202300	Sobic.010G202300.1	Sobic.010G202300.1.p	PTHR22835,PTHR22835:SF263		3.1.1.49		GO:0016788	AT1G28600.1		GDSL-like Lipase/Acylhydrolase superfamily protein	LOC_Os01g46080.1		GDSL-like lipase/acylhydrolase, putative, expressed
32757762	Sobic.001G297500.1	37.647	-0.818509	0.00435387	Sobic.001G297500	Sobic.001G297500.1	Sobic.001G297500.1.p	PTHR24078,PTHR24078:SF195					AT5G47390.1		myb-like transcription factor family protein	LOC_Os10g41200.1		MYB family transcription factor, putative, expressed
32727687	Sobic.003G365400.1	32.9443	-0.816946	0.0252187	Sobic.003G365400	Sobic.003G365400.1	Sobic.003G365400.1.p	PTHR33083,PTHR33083:SF16					AT3G15040.1		Protein of unknown function, DUF584	LOC_Os01g64300.1		DUF584 domain containing protein, putative, expressed
32749925	Sobic.007G162500.1	27.7952	-0.816365	0.0246275	Sobic.007G162500	Sobic.007G162500.1	Sobic.007G162500.1.p	PTHR22884,PTHR22884:SF328	KOG1082	2.1.1.43	K11420	GO:0005515,GO:0034968,GO:0018024,GO:0008270,GO:0005634,GO:0042393	AT4G13460.1	SDG22,SET22,SUVH9	SU(VAR)3-9 homolog 9	LOC_Os08g45130.1		histone-lysine N-methyltransferase, putative, expressed
32736797	Sobic.009G206900.1	73.9396	-0.814901	0.000322797	Sobic.009G206900	Sobic.009G206900.1	Sobic.009G206900.1.p
32738529	Sobic.005G222600.2	29.6582	-0.814093	0.0427178	Sobic.005G222600	Sobic.005G222600.2	Sobic.005G222600.2.p	PTHR23155,PTHR23155:SF484	KOG4658		K13457	GO:0043531	AT3G07040.1	RPM1,RPS3	NB-ARC domain-containing disease resistance protein	LOC_Os11g43700.1		RGH1A, putative, expressed
32769192	Sobic.002G133800.1	643.961	-0.810425	5.05e-05	Sobic.002G133800	Sobic.002G133800.1	Sobic.002G133800.1.p	PTHR22912,PTHR22912:SF162	KOG1336	1.6.5.4	K08232	GO:0055114,GO:0016491	AT3G52880.1	ATMDAR1,MDAR1	monodehydroascorbate reductase 1	LOC_Os09g39380.1		monodehydroascorbate reductase, putative, expressed
32728366	Sobic.003G139000.1	75.8639	-0.808001	0.00284573	Sobic.003G139000	Sobic.003G139000.1	Sobic.003G139000.1.p	PTHR11601,PTHR11601:SF37	KOG1549	5.1.1.17			AT3G62130.1		Pyridoxal phosphate (PLP)-dependent transferases superfamily protein	LOC_Os01g18640.1		aminotransferase, putative, expressed
32769003	Sobic.002G402000.1	120.24	-0.807895	0.0222593	Sobic.002G402000	Sobic.002G402000.1	Sobic.002G402000.1.p	PTHR12242,PTHR12242:SF6					AT1G10660.3			LOC_Os07g46430.2		expressed protein
32740385	Sobic.005G202300.1	73.9033	-0.807768	0.0316103	Sobic.005G202300	Sobic.005G202300.1	Sobic.005G202300.1.p	PTHR36488,PTHR36488:SF3								LOC_Os11g42960.1		integral membrane protein TIGR01569 containing protein, expressed
32758432	Sobic.001G470800.1	515.078	-0.805517	0.0293826	Sobic.001G470800	Sobic.001G470800.1	Sobic.001G470800.1.p	PTHR11814,PTHR11814:SF61			K17469	GO:0016021,GO:0015116,GO:0008272,GO:0055085,GO:0016020,GO:0008271	AT5G10180.1	AST68,SULTR2;1	slufate transporter 2;1	LOC_Os03g09940.1		sulfate transporter, putative, expressed
32766310	Sobic.002G329600.1	55.9164	-0.803934	0.00161154	Sobic.002G329600	Sobic.002G329600.1	Sobic.002G329600.1.p	PTHR33399,PTHR33399:SF3			K08901	GO:0019898,GO:0015979,GO:0009654,GO:0009523,GO:0005509	AT4G05180.1	PSBQ,PSBQ-2,PSII-Q	photosystem II subunit Q-2	LOC_Os07g36080.1		oxygen evolving enhancer protein 3 domain containing protein, expressed
32765771	Sobic.002G109100.1	794.975	-0.80354	0.00070533	Sobic.002G109100	Sobic.002G109100.1	Sobic.002G109100.1.p	PTHR33122,PTHR33122:SF10					AT5G48485.1	DIR1	Bifunctional inhibitor/lipid-transfer protein/seed storage 2S albumin superfamily protein	LOC_Os07g18750.1		LTPL42 - Protease inhibitor/seed storage/LTP family protein precursor, expressed
32769197	Sobic.002G333500.1	24.8164	-0.799511	0.016231	Sobic.002G333500	Sobic.002G333500.1	Sobic.002G333500.1.p	PTHR27002,PTHR27002:SF114	KOG1187	2.7.11.1		GO:0048544,GO:0006468,GO:0004672	AT4G21390.1	B120	S-locus lectin protein kinase family protein	LOC_Os07g36590.1		serine/threonine-protein kinase receptor precursor, putative, expressed
32731262	Sobic.003G385100.2	59.5139	-0.799347	0.0107418	Sobic.003G385100	Sobic.003G385100.2	Sobic.003G385100.2.p	PTHR24413,PTHR24413:SF129	KOG1778	2.3.1.48		GO:0008270,GO:0006355,GO:0005634,GO:0004402,GO:0003712,GO:0005515	AT5G67480.2	ATBT4,BT4	BTB and TAZ domain protein 4	LOC_Os01g66890.1		BTBZ1 - Bric-a-Brac, Tramtrack, and Broad Complex BTB domain with TAZ zinc finger and Calmodulin-binding domains, expressed
32758840	Sobic.001G412100.1	89.9226	-0.798774	0.000384519	Sobic.001G412100	Sobic.001G412100.1	Sobic.001G412100.1.p	PTHR14269,PTHR14269:SF20	KOG1617	2.7.8.5	K00995	GO:0016780,GO:0016020,GO:0008654	AT2G39290.1	PGP1,PGPS1,PGS1	phosphatidylglycerolphosphate synthase 1	LOC_Os03g17520.1		CDP-alcohol phosphatidyltransferase, putative, expressed
32738896	Sobic.005G232100.1	37.0545	-0.79789	0.00994134	Sobic.005G232100	Sobic.005G232100.1	Sobic.005G232100.1.p	PTHR11129,PTHR11129:SF3		2.5.1.58,2.5.1.59	K14137	GO:0018342,GO:0008318	AT1G10095.1		Protein prenylyltransferase superfamily protein	LOC_Os01g49060.1		prenyltransferase, putative, expressed
32733202	Sobic.003G442900.1	1002.62	-0.795717	0.0232232	Sobic.003G442900	Sobic.003G442900.1	Sobic.003G442900.1.p									LOC_Os01g73940.1		expressed protein
32734851	Sobic.009G153000.1	227.473	-0.795609	0.00138403	Sobic.009G153000	Sobic.009G153000.1	Sobic.009G153000.1.p	PTHR11937,PTHR11937:SF248			K10355		AT5G09810.1	ACT7	actin 7	LOC_Os05g36290.1		actin, putative, expressed
32724165	Sobic.010G059100.1	31.4797	-0.794847	0.0224617	Sobic.010G059100	Sobic.010G059100.1	Sobic.010G059100.1.p						AT2G15530.4		RING/U-box superfamily protein
32729041	Sobic.003G111100.2	505.301	-0.793993	2.02e-05	Sobic.003G111100	Sobic.003G111100.2	Sobic.003G111100.2.p	PTHR31723,PTHR31723:SF1					AT1G78780.2		pathogenesis-related family protein	LOC_Os01g14590.1		pathogen-related protein, putative, expressed
32769262	Sobic.002G376000.1	86.384	-0.793485	0.00345157	Sobic.002G376000	Sobic.002G376000.1	Sobic.002G376000.1.p	PTHR14155,PTHR14155:SF109				GO:0008270,GO:0005515	AT1G72310.1	ATL3	RING/U-box superfamily protein	LOC_Os07g42610.1		RING finger protein, putative, expressed
32744221	Sobic.004G322800.1	35.3447	-0.79286	0.0410128	Sobic.004G322800	Sobic.004G322800.1	Sobic.004G322800.1.p	PTHR10641,PTHR10641:SF561			K09422		AT5G57620.1	AtMYB36,MYB36	myb domain protein 36	LOC_Os02g54520.1		MYB family transcription factor, putative, expressed
32728188	Sobic.003G189700.2	134.031	-0.792585	3.44e-07	Sobic.003G189700	Sobic.003G189700.2	Sobic.003G189700.2.p	PTHR12175	KOG1730				AT2G25950.1		Protein of unknown function (DUF1000)	LOC_Os01g37832.1		thioredoxin, putative, expressed
32738289	Sobic.005G026600.1	75.8387	-0.79205	0.0247922	Sobic.005G026600	Sobic.005G026600.1	Sobic.005G026600.1.p	PTHR23029,PTHR23029:SF27	KOG0235	3.1.3.3	K15634		AT3G50520.1		Phosphoglycerate mutase family protein	LOC_Os12g04110.1		pentatricopeptide, putative, expressed
32765489	Sobic.002G337100.1	42.913	-0.791683	0.0271132	Sobic.002G337100	Sobic.002G337100.1	Sobic.002G337100.1.p	PTHR10332,PTHR10332:SF30	KOG1479		K15014	GO:0016021,GO:0006810,GO:0005337	AT4G05120.1	ATENT3,ENT3,FUR1	Major facilitator superfamily protein	LOC_Os07g37110.1		nucleoside transporter, putative, expressed
32747174	Sobic.004G273500.1	147.957	-0.79154	0.0107479	Sobic.004G273500	Sobic.004G273500.1	Sobic.004G273500.1.p	PTHR22601,PTHR22601:SF11				GO:0055085	AT5G64410.1	ATOPT4,OPT4	oligopeptide transporter 4	LOC_Os01g43940.1		oligopeptide transporter, putative, expressed
32743190	Sobic.008G161700.1	346.908	-0.790889	0.047079	Sobic.008G161700	Sobic.008G161700.1	Sobic.008G161700.1.p	PTHR21091,PTHR21091:SF6	KOG1579	2.1.1.10	K00547		AT3G63250.1	ATHMT-2,HMT-2,HMT2	homocysteine methyltransferase 2	LOC_Os12g41390.1		homocysteine S-methyltransferase protein, putative, expressed
32763578	Sobic.006G117100.1	43.0997	-0.790767	0.0274423	Sobic.006G117100	Sobic.006G117100.1	Sobic.006G117100.1.p	PTHR10353,PTHR10353:SF47		3.2.1.21	K01188	GO:0005975,GO:0004553	AT5G44640.1	BGLU13	beta glucosidase 13	LOC_Os04g39880.1		Os4bglu12 - beta-glucosidase, exo-beta-glucanase, expressed
32760434	Sobic.001G469500.1	50.601	-0.788973	0.0276163	Sobic.001G469500	Sobic.001G469500.1	Sobic.001G469500.1.p	PTHR23500,PTHR23500:SF78	KOG0254			GO:0055085,GO:0022857,GO:0016021	AT3G18830.1	ATPLT5,ATPMT5,PMT5	polyol/monosaccharide transporter 5	LOC_Os03g10100.1		transporter family protein, putative, expressed
32764210	Sobic.006G096400.1	1392.54	-0.788053	0.000145548	Sobic.006G096400	Sobic.006G096400.1	Sobic.006G096400.1.p	PTHR11732,PTHR11732:SF239	KOG1577				AT1G59960.1		NAD(P)-linked oxidoreductase superfamily protein	LOC_Os04g37490.1		oxidoreductase, aldo/keto reductase family protein, putative, expressed
32758921	Sobic.001G157200.1	55.1069	-0.787508	0.0182915	Sobic.001G157200	Sobic.001G157200.1	Sobic.001G157200.1.p	PTHR11785,PTHR11785:SF230	KOG1286		K03294	GO:0016020,GO:0015171,GO:0003333	AT4G21120.1	AAT1,CAT1	amino acid transporter 1	LOC_Os12g41890.1		amino acid permease family protein, putative, expressed
32731996	Sobic.003G364900.1	32.8785	-0.786985	0.0283147	Sobic.003G364900	Sobic.003G364900.1	Sobic.003G364900.1.p	PTHR35739,PTHR35739:SF1					AT3G54290.1			LOC_Os01g64250.1		hemerythrin family protein, expressed
32740756	Sobic.005G222900.1	81.427	-0.784011	0.00415568	Sobic.005G222900	Sobic.005G222900.1	Sobic.005G222900.1.p	PTHR23155,PTHR23155:SF484	KOG4658			GO:0043531	AT3G07040.1	RPM1,RPS3	NB-ARC domain-containing disease resistance protein	LOC_Os08g07330.2		RGH1A, putative, expressed
32769173	Sobic.002G387200.1	172.453	-0.783947	0.00576212	Sobic.002G387200	Sobic.002G387200.1	Sobic.002G387200.1.p	PTHR23147,PTHR23147:SF11	KOG4207		K12900	GO:0003676	AT3G13570.1	SCL30A	SC35-like splicing factor 30A	LOC_Os07g43950.1		RNA recognition motif containing protein, putative, expressed
32761258	Sobic.006G159900.1	30.3658	-0.783577	0.0412582	Sobic.006G159900	Sobic.006G159900.1	Sobic.006G159900.1.p	PTHR12203,PTHR12203:SF33		2.4.2.26			AT5G23850.1		Arabidopsis thaliana protein of unknown function (DUF821)	LOC_Os04g45160.1		DTA2, putative, expressed
32737456	Sobic.009G223400.1	37.1633	-0.782928	0.0408734	Sobic.009G223400	Sobic.009G223400.1	Sobic.009G223400.1.p	PTHR11214,PTHR11214:SF135	KOG2288	2.4.1.134		GO:0016020,GO:0008378,GO:0006486	AT5G57500.1		Galactosyltransferase family protein	LOC_Os05g47880.1		hypro1, putative, expressed
32759964	Sobic.001G395800.1	427.361	-0.782151	1.4e-06	Sobic.001G395800	Sobic.001G395800.1	Sobic.001G395800.1.p	PTHR31460,PTHR31460:SF0					AT2G16760.1		Calcium-dependent phosphotriesterase superfamily protein	LOC_Os03g19452.1		SMP-30/Gluconolaconase/LRE domain protein, putative, expressed
32770481	Sobic.002G233100.1	217.786	-0.778932	0.00599356	Sobic.002G233100	Sobic.002G233100.1	Sobic.002G233100.1.p	PTHR33735,PTHR33735:SF2					AT2G14095.1			LOC_Os09g29380.2		expressed protein
32727737	Sobic.003G365100.1	24.9149	-0.778915	0.022184	Sobic.003G365100	Sobic.003G365100.1	Sobic.003G365100.1.p	PTHR10992,PTHR10992:SF691	KOG2382				AT3G52570.1		alpha/beta-Hydrolases superfamily protein	LOC_Os01g64262.2		hydrolase, alpha/beta fold family, putative, expressed
32751323	Sobic.007G143500.2	151.334	-0.776764	5.11e-07	Sobic.007G143500	Sobic.007G143500.2	Sobic.007G143500.2.p	PTHR20978,PTHR20978:SF0	KOG3485		K12832		AT4G14342.1		Splicing factor 3B subunit 5/RDS3 complex subunit 10	LOC_Os08g34480.1		splicing factor 3B subunit 5, putative, expressed
32755367	Sobic.001G035600.1	296.587	-0.776466	0.0496593	Sobic.001G035600	Sobic.001G035600.1	Sobic.001G035600.1.p	PTHR28039,PTHR28039:SF8		5.5.1.6	K01859	GO:0016872	AT3G55120.1	A11,CFI,TT5	Chalcone-flavanone isomerase family protein	LOC_Os03g60509.2		expressed protein
32764879	Sobic.002G076000.1	38.0762	-0.776385	0.0172842	Sobic.002G076000	Sobic.002G076000.1	Sobic.002G076000.1.p	PTHR23505,PTHR23505:SF7	KOG1330			GO:0055085,GO:0016021	AT4G36790.1		Major facilitator superfamily protein	LOC_Os07g10820.1		transporter-related, putative, expressed
32728155	Sobic.003G139500.1	374.729	-0.776372	0.0193994	Sobic.003G139500	Sobic.003G139500.1	Sobic.003G139500.1.p	PTHR24343,PTHR24343:SF143	KOG0583	2.7.11.1	K07198	GO:0007165,GO:0006468,GO:0005524,GO:0004672	AT3G17510.1	CIPK1,SnRK3.16	CBL-interacting protein kinase 1	LOC_Os01g18800.1		CAMK_KIN1/SNF1/Nim1_like.9 - CAMK includes calcium/calmodulin depedent protein kinases, expressed
32728565	Sobic.003G085300.1	459.798	-0.773288	0.0117233	Sobic.003G085300	Sobic.003G085300.1	Sobic.003G085300.1.p	PTHR37378,PTHR37378:SF2								LOC_Os01g04050.1		BBTI12 - Bowman-Birk type bran trypsin inhibitor precursor, expressed
32752199	Sobic.007G179200.1	54.4324	-0.77261	0.000461129	Sobic.007G179200	Sobic.007G179200.1	Sobic.007G179200.1.p	PTHR11599,PTHR11599:SF4	KOG0174	3.4.25.1	K02738	GO:0051603,GO:0005839,GO:0004298	AT4G31300.3	PBA1	N-terminal nucleophile aminohydrolases (Ntn hydrolases) superfamily protein	LOC_Os06g04800.1		peptidase, T1 family, putative, expressed
32727181	Sobic.010G136500.1	28.6638	-0.771849	0.0134313	Sobic.010G136500	Sobic.010G136500.1	Sobic.010G136500.1.p	PTHR34056,PTHR34056:SF2					AT3G18050.1			LOC_Os06g30210.1		expressed protein
32753112	Sobic.001G523000.1	52.6153	-0.771572	0.0108793	Sobic.001G523000	Sobic.001G523000.1	Sobic.001G523000.1.p	PTHR35165,PTHR35165:SF3								LOC_Os03g03520.1		expressed protein
32747160	Sobic.004G006200.1	73.8878	-0.771225	1.19e-05	Sobic.004G006200	Sobic.004G006200.1	Sobic.004G006200.1.p	PTHR11108,PTHR11108:SF4		4.99.1.1	K01772	GO:0006783,GO:0004325	AT5G26030.2	ATFC-I,FC-I,FC1	ferrochelatase 1	LOC_Os09g12560.2		ferrochelatase-2, chloroplast precursor, putative, expressed
32752643	Sobic.001G525900.2	62.9865	-0.770633	0.0248424	Sobic.001G525900	Sobic.001G525900.2	Sobic.001G525900.2.p	PTHR11850,PTHR11850:SF105	KOG0773			GO:0006355,GO:0003677	AT5G41410.1	BEL1	POX (plant homeobox) family protein	LOC_Os03g03260.1		homeobox domain containing protein, expressed
32749463	Sobic.007G164000.1	84.7826	-0.770461	0.00448079	Sobic.007G164000	Sobic.007G164000.1	Sobic.007G164000.1.p	PTHR19211,PTHR19211:SF52		3.6.1.3	K06185	GO:0016887,GO:0005524	AT5G60790.1	ATGCN1,GCN1	ABC transporter family protein	LOC_Os08g45010.1		ABC transporter, ATP-binding protein, putative, expressed
32732825	Sobic.003G122000.1	90.3679	-0.769946	3.19e-05	Sobic.003G122000	Sobic.003G122000.1	Sobic.003G122000.1.p	PTHR13296,PTHR13296:SF0	KOG3096		K12861	GO:0006397	AT3G18165.1	MOS4	modifier of snc1,4	LOC_Os01g16010.2		BCAS2 protein, putative, expressed
32726457	Sobic.010G132300.2	49.7345	-0.769891	0.000725282	Sobic.010G132300	Sobic.010G132300.2	Sobic.010G132300.2.p	PTHR14894	KOG2607				AT5G06830.1			LOC_Os06g21560.1		CDK5RAP3, putative, expressed
32747874	Sobic.004G096400.1	37.5141	-0.767296	0.00727098	Sobic.004G096400	Sobic.004G096400.1	Sobic.004G096400.1.p	PTHR11871,PTHR11871:SF11				GO:0008601,GO:0000159	AT1G17720.1	ATB BETA	Protein phosphatase 2A, regulatory subunit PR55	LOC_Os02g13110.1		serine/threonine protein phosphatase 2A 55 kDa regulatory subunit B, putative, expressed
32749335	Sobic.007G161300.1	39.9475	-0.765182	0.00424302	Sobic.007G161300	Sobic.007G161300.1	Sobic.007G161300.1.p	PTHR13856,PTHR13856:SF85					AT5G01760.1		ENTH/VHS/GAT family protein	LOC_Os01g61030.1		VHS and GAT domain containing protein, expressed
32765341	Sobic.002G304100.1	39.7658	-0.762828	0.0177755	Sobic.002G304100	Sobic.002G304100.1	Sobic.002G304100.1.p	PTHR22594,PTHR22594:SF6		6.1.1.22	K01893	GO:0003676,GO:0006418,GO:0005524,GO:0004812,GO:0000166,GO:0006421,GO:0005737,GO:0004816	AT4G17300.1	ATNS1,NS1,OVA8	Class II aminoacyl-tRNA and biotin synthetases superfamily protein	LOC_Os07g30200.1		tRNA synthetases class II domain containing protein, expressed
32726083	Sobic.010G110700.1	96.7794	-0.762167	0.0174472	Sobic.010G110700	Sobic.010G110700.1	Sobic.010G110700.1.p	PTHR24095,PTHR24095:SF122				GO:0008152,GO:0003824	AT5G16370.1	AAE5	acyl activating enzyme 5	LOC_Os04g57850.1		AMP-binding enzyme, putative, expressed
32769252	Sobic.002G334600.1	57.1286	-0.761018	0.0269043	Sobic.002G334600	Sobic.002G334600.1	Sobic.002G334600.1.p	PTHR33207,PTHR33207:SF9								LOC_Os07g36840.1		OsFBX251 - F-box domain containing protein, expressed
32727594	Sobic.010G071400.1	458.041	-0.760943	0.0137476	Sobic.010G071400	Sobic.010G071400.1	Sobic.010G071400.1.p	PTHR34206,PTHR34206:SF1					AT3G14280.1			LOC_Os06g09350.1		expressed protein
32726954	Sobic.010G273900.1	38.0711	-0.758719	0.0169904	Sobic.010G273900	Sobic.010G273900.1	Sobic.010G273900.1.p	PTHR23423,PTHR23423:SF23	KOG2641			GO:0009626	AT4G38360.2	LAZ1	Protein of unknown function (DUF300)	LOC_Os06g51100.2		transmembrane protein, putative, expressed
32743405	Sobic.008G074400.1	272.453	-0.757101	0.0138926	Sobic.008G074400	Sobic.008G074400.1	Sobic.008G074400.1.p	PTHR11260,PTHR11260:SF293	KOG0868	2.5.1.18	K01800	GO:0005515	AT2G02380.1	ATGSTZ2,GSTZ2	glutathione S-transferase (class zeta) 2	LOC_Os12g10730.1		glutathione S-transferase, putative, expressed
32759222	Sobic.001G124300.1	264.931	-0.755982	0.000145897	Sobic.001G124300	Sobic.001G124300.1	Sobic.001G124300.1.p	PTHR33874,PTHR33874:SF3					AT1G44770.1			LOC_Os03g49490.1		expressed protein
32733527	Sobic.003G040200.2	58.7377	-0.755897	0.000181974	Sobic.003G040200	Sobic.003G040200.2	Sobic.003G040200.2.p	PTHR10052,PTHR10052:SF5					AT4G26060.1		Ribosomal protein L18ae family	LOC_Os01g08814.1		expressed protein
32766153	Sobic.002G101400.1	429.527	-0.754159	1.76e-07	Sobic.002G101400	Sobic.002G101400.1	Sobic.002G101400.1.p	PTHR10996,PTHR10996:SF108	KOG0069	1.1.1.81		GO:0055114,GO:0051287,GO:0016616,GO:0008152	AT1G72190.1		D-isomer specific 2-hydroxyacid dehydrogenase family protein	LOC_Os07g16040.1		erythronate-4-phosphate dehydrogenase domain containing protein, expressed
32737375	Sobic.009G228600.1	38.2275	-0.754159	0.0148758	Sobic.009G228600	Sobic.009G228600.1	Sobic.009G228600.1.p	PTHR21107	KOG3477		K18183		AT1G69750.1	ATCOX19-2,COX19-2	cytochrome c oxidase 19-2	LOC_Os02g20940.1		CHCH domain containing protein, expressed
32760933	Sobic.006G227900.2	65.9699	-0.753005	0.00713011	Sobic.006G227900	Sobic.006G227900.2	Sobic.006G227900.2.p	PTHR24064,PTHR24064:SF292	KOG0255			GO:0055085,GO:0016021	AT3G20660.1	4-Oct,AtOCT4	organic cation/carnitine transporter4	LOC_Os04g53930.1		organic cation transporter protein, putative, expressed
32764306	Sobic.006G179400.1	165.968	-0.752493	2.66e-05	Sobic.006G179400	Sobic.006G179400.1	Sobic.006G179400.1.p	PTHR10796,PTHR10796:SF117			K12385	GO:0016020,GO:0008158	AT4G38350.1		Patched family protein	LOC_Os04g47590.1		niemann-Pick C1 protein precursor, putative, expressed
32725779	Sobic.010G115500.1	317.397	-0.75206	0.027693	Sobic.010G115500	Sobic.010G115500.1	Sobic.010G115500.1.p	PTHR27001,PTHR27001:SF217		2.7.11.1		GO:0005515	AT5G16000.1	NIK1	NSP-interacting kinase 1	LOC_Os02g49600.1		BRASSINOSTEROID INSENSITIVE 1-associated receptor kinase 1 precursor, putative, expressed
32754258	Sobic.001G159700.2	44.7172	-0.751168	0.0018647	Sobic.001G159700	Sobic.001G159700.2	Sobic.001G159700.2.p	PTHR24064,PTHR24064:SF287	KOG0253			GO:0055085,GO:0022857,GO:0016021	AT3G13050.1		Major facilitator superfamily protein	LOC_Os03g43720.4		transporter family protein, putative, expressed
32761089	Sobic.006G072400.1	59.0046	-0.749121	0.00545851	Sobic.006G072400	Sobic.006G072400.1	Sobic.006G072400.1.p	PTHR33083,PTHR33083:SF15					AT1G29640.1		Protein of unknown function, DUF584	LOC_Os04g33760.1		DUF584 domain containing protein, putative, expressed
32739925	Sobic.005G140500.1	51.193	-0.748321	0.0192354	Sobic.005G140500	Sobic.005G140500.1	Sobic.005G140500.1.p	PTHR10804,PTHR10804:SF87		3.4.11.9	K01262	GO:0016787	AT4G36760.1	APP1,ATAPP1	aminopeptidase P1	LOC_Os06g45360.1		peptidase, M24 family protein, putative, expressed
32732890	Sobic.003G267800.1	211.368	-0.747334	1.88e-06	Sobic.003G267800	Sobic.003G267800.1	Sobic.003G267800.1.p	PTHR23138,PTHR23138:SF99	KOG2724		K15304	GO:0046907,GO:0005643	AT3G15970.1		NUP50 (Nucleoporin 50 kDa) protein	LOC_Os05g28190.1		ranBP1 domain containing protein, expressed
32735456	Sobic.009G207900.1	44.2011	-0.744467	0.00255074	Sobic.009G207900	Sobic.009G207900.1	Sobic.009G207900.1.p	PTHR34541,PTHR34541:SF3					AT3G14830.2			LOC_Os05g45400.1		expressed protein
32732757	Sobic.003G274700.1	108.162	-0.738445	0.00149652	Sobic.003G274700	Sobic.003G274700.1	Sobic.003G274700.1.p	PTHR31828,PTHR31828:SF2	KOG4569	3.1.1.32		GO:0006629	AT2G42690.1		alpha/beta-Hydrolases superfamily protein	LOC_Os01g51360.2		lipase, putative, expressed
32754078	Sobic.001G475900.1	83.4778	-0.738375	0.00822211	Sobic.001G475900	Sobic.001G475900.1	Sobic.001G475900.1.p	PTHR11695,PTHR11695:SF592		1.1.1.1	K00121	GO:0055114,GO:0016491,GO:0008270	AT5G42250.1		Zinc-binding alcohol dehydrogenase family protein	LOC_Os07g42924.1		dehydrogenase, putative, expressed
32723965	Sobic.010G278800.1	271.138	-0.737615	1.3e-05	Sobic.010G278800	Sobic.010G278800.1	Sobic.010G278800.1.p	PTHR12785,PTHR12785:SF8	KOG2330		K12829	GO:0005634	AT4G21660.1		proline-rich spliceosome-associated (PSP) family protein	LOC_Os02g58090.1		PSP domain containing protein, expressed
32751128	Sobic.007G115200.1	86.8026	-0.732318	0.000204244	Sobic.007G115200	Sobic.007G115200.1	Sobic.007G115200.1.p	PTHR12992,PTHR12992:SF9	KOG3069			GO:0016787	AT1G28960.2	ATNUDT15,ATNUDX15,NUDX15	nudix hydrolase homolog 15	LOC_Os08g28860.1		hydrolase, NUDIX family, domain containing protein, expressed
32760353	Sobic.001G484400.1	39.2754	-0.731668	0.0397119	Sobic.001G484400	Sobic.001G484400.1	Sobic.001G484400.1.p	PTHR24093,PTHR24093:SF246		3.6.3.4	K01533	GO:0046872,GO:0030001,GO:0000166	AT5G21930.1	ATHMA8,HMA8,PAA2	P-type ATPase of Arabidopsis 2	LOC_Os03g08070.1		copper-transporting ATPase PAA1, putative, expressed
32733923	Sobic.003G268800.2	717.808	-0.730577	0.00083878	Sobic.003G268800	Sobic.003G268800.2	Sobic.003G268800.2.p	PTHR24361,PTHR24361:SF416	KOG0198	2.7.11.25		GO:0006468,GO:0005524,GO:0004672	AT2G32510.1	MAPKKK17	mitogen-activated protein kinase kinase kinase 17	LOC_Os01g50400.1		STE_MEKK_ste11_MAP3K.5 - STE kinases include homologs to sterile 7, sterile 11 and sterile 20 from yeast, expressed
32729135	Sobic.003G124300.2	275.069	-0.729743	8.14e-10	Sobic.003G124300	Sobic.003G124300.2	Sobic.003G124300.2.p	PTHR10430,PTHR10430:SF7	KOG0541	1.11.1.15		GO:0016491	AT3G06050.1	ATPRXIIF,PRXIIF	peroxiredoxin IIF	LOC_Os01g16152.1		peroxiredoxin, putative, expressed
32768353	Sobic.002G176400.1	47.3627	-0.724022	0.0369499	Sobic.002G176400	Sobic.002G176400.1	Sobic.002G176400.1.p	PTHR13609,PTHR13609:SF12					AT1G53400.1		Ubiquitin domain-containing protein	LOC_Os09g17620.1		ubiquitin domain-containing protein 2, putative, expressed
32740718	Sobic.005G038900.1	165.067	-0.723823	0.00165	Sobic.005G038900	Sobic.005G038900.1	Sobic.005G038900.1.p	PTHR33148,PTHR33148:SF2					AT5G03890.1			LOC_Os11g05490.1		expressed protein
32759290	Sobic.001G426800.1	144.082	-0.717568	0.000766019	Sobic.001G426800	Sobic.001G426800.1	Sobic.001G426800.1.p	PTHR15241,PTHR15241:SF4	KOG0107,KOG4207			GO:0003676	AT1G07350.1		RNA-binding (RRM/RBD/RNP motifs) family protein	LOC_Os03g15890.1		RNA recognition motif containing protein, expressed
32753289	Sobic.001G372200.1	94.1825	-0.716807	0.00314432	Sobic.001G372200	Sobic.001G372200.1	Sobic.001G372200.1.p
32764105	Sobic.006G100332.1	65.9991	-0.71617	0.0229383	Sobic.006G100332	Sobic.006G100332.1	Sobic.006G100332.1.p	PTHR33735,PTHR33735:SF6					AT2G14095.1			LOC_Os04g37760.1		expressed protein
32724624	Sobic.010G023300.1	992.778	-0.713947	0.00754333	Sobic.010G023300	Sobic.010G023300.1	Sobic.010G023300.1.p	PTHR33641,PTHR33641:SF2								LOC_Os06g04240.1		expressed protein
32732578	Sobic.003G119900.1	41.7618	-0.709311	0.0144279	Sobic.003G119900	Sobic.003G119900.1	Sobic.003G119900.1.p	PTHR20854,PTHR20854:SF38	KOG2951	3.1.3.25,3.1.3.15,3.1.3.93	K18649	GO:0046854	AT4G39120.1	HISN7,IMPL2	myo-inositol monophosphatase like 2	LOC_Os07g09330.1		inositol-1-monophosphatase, putative, expressed
32738972	Sobic.005G221250.1	82.7956	-0.7084	0.00229998	Sobic.005G221250	Sobic.005G221250.1	Sobic.005G221250.1.p
32760792	Sobic.006G205200.1	48.1165	-0.707606	0.0177775	Sobic.006G205200	Sobic.006G205200.1	Sobic.006G205200.1.p	PTHR33181,PTHR33181:SF4					AT5G43150.1			LOC_Os04g51410.1		expressed protein
32744037	Sobic.004G107300.1	40.2972	-0.706367	0.0283227	Sobic.004G107300	Sobic.004G107300.1	Sobic.004G107300.1.p	PTHR31315	KOG2789				AT1G78420.2		RING/U-box superfamily protein	LOC_Os02g14720.1		expressed protein
32740343	Sobic.005G152200.1	287.511	-0.704842	0.00150881	Sobic.005G152200	Sobic.005G152200.1	Sobic.005G152200.1.p	PTHR11751,PTHR11751:SF363		2.6.1.80	K00815	GO:0016829,GO:0006520	AT5G53970.1		Tyrosine transaminase family protein	LOC_Os11g35040.1		aminotransferase, classes I and II, domain containing protein, expressed
32754352	Sobic.001G439900.1	92.0556	-0.704202	0.0124194	Sobic.001G439900	Sobic.001G439900.1	Sobic.001G439900.1.p									LOC_Os03g13870.1		expressed protein
32734011	Sobic.003G206800.2	252.147	-0.704044	3.08e-07	Sobic.003G206800	Sobic.003G206800.2	Sobic.003G206800.2.p	PTHR31676,PTHR31676:SF3					AT5G19590.1		Protein of unknown function, DUF538	LOC_Os01g41220.2		DUF538 domain containing protein, putative, expressed
32749328	Sobic.007G002900.1	160.292	-0.701992	0.00334257	Sobic.007G002900	Sobic.007G002900.1	Sobic.007G002900.1.p	PTHR24413,PTHR24413:SF85			K10523	GO:0005515	AT1G21780.1		BTB/POZ domain-containing protein	LOC_Os08g01320.2		C3-BTB1 - Bric-a-Brac, Tramtrack, Broad Complex BTB domain with C3 subfamily conserved sequence, expressed
32724503	Sobic.010G096100.1	198.279	-0.701297	0.0464685	Sobic.010G096100	Sobic.010G096100.1	Sobic.010G096100.1.p	PTHR24072,PTHR24072:SF174	KOG0393		K04392	GO:0007264,GO:0005525	AT3G48040.1	ARAC8,ATRAC8,ATROP10,ROP10	RHO-related protein from plants 10	LOC_Os06g12790.1		ras-related protein, putative, expressed
32731818	Sobic.003G221600.1	67.2352	-0.700685	0.00129794	Sobic.003G221600	Sobic.003G221600.1	Sobic.003G221600.1.p	PTHR28674					AT1G71430.1			LOC_Os01g43060.1		expressed protein
32728760	Sobic.003G401200.1	581.435	-0.699685	7.84e-05	Sobic.003G401200	Sobic.003G401200.1	Sobic.003G401200.1.p	PTHR23300			K17285	GO:0008430	AT4G14030.2	SBP1	selenium-binding protein 1	LOC_Os01g68770.1		selenium-binding protein, putative, expressed
32769495	Sobic.002G116300.1	68.8082	-0.69927	0.00359529	Sobic.002G116300	Sobic.002G116300.1	Sobic.002G116300.1.p	PTHR10459,PTHR10459:SF60	KOG1037	2.4.2.30	K10798	GO:0005634,GO:0003950,GO:0006471,GO:0008270,GO:0003677	AT2G31320.1	ATPARP2,PARP2	poly(ADP-ribose) polymerase 2	LOC_Os07g23110.1		poly synthetase 1, putative, expressed
32731351	Sobic.003G416900.1	38.6037	-0.698742	0.0124667	Sobic.003G416900	Sobic.003G416900.1	Sobic.003G416900.1.p	PTHR10992,PTHR10992:SF795	KOG1454	3.1.1.78			AT2G23620.1	ATMES1,MES1	methyl esterase 1	LOC_Os05g30760.1		esterase, putative, expressed
32761821	Sobic.006G005200.2	30.6615	-0.698304	0.0208325	Sobic.006G005200	Sobic.006G005200.2	Sobic.006G005200.2.p	PTHR10996,PTHR10996:SF141	KOG0069	1.1.1.79,1.1.1.81	K15919	GO:0055114,GO:0051287,GO:0016616,GO:0008152	AT2G45630.2		D-isomer specific 2-hydroxyacid dehydrogenase family protein	LOC_Os04g01650.1		erythronate-4-phosphate dehydrogenase domain containing protein, expressed
32757691	Sobic.001G382000.1	83.5171	-0.698104	0.00609529	Sobic.001G382000	Sobic.001G382000.1	Sobic.001G382000.1.p	PTHR24351,PTHR24351:SF80	KOG0598	2.7.11.1	K04688	GO:0006468,GO:0005524,GO:0004674	AT3G08720.2	ATPK19,ATPK2,ATS6K2,S6K2	serine/threonine protein kinase 2	LOC_Os03g21620.1		AGC_AGC_other_RS6K_like.1 - ACG kinases include homologs to PKA, PKG and PKC, expressed
32736124	Sobic.009G064766.1	285.421	-0.698091	0.0335207	Sobic.009G064766	Sobic.009G064766.1	Sobic.009G064766.1.p
32749600	Sobic.007G128500.1	439.4	-0.69739	0.00296044	Sobic.007G128500	Sobic.007G128500.1	Sobic.007G128500.1.p									LOC_Os08g32420.1		expressed protein
32747326	Sobic.004G175300.3	127.075	-0.696992	0.0123299	Sobic.004G175300	Sobic.004G175300.3	Sobic.004G175300.3.p	PTHR10242,PTHR10242:SF2	KOG2875	4.2.99.18	K03660	GO:0006284,GO:0008534,GO:0006289,GO:0003684	AT1G21710.1	ATOGG1,OGG1	8-oxoguanine-DNA glycosylase 1	LOC_Os02g34750.1		leucine-rich repeat receptor-like protein kinase 1, putative, expressed
32765077	Sobic.002G165020.1	132.502	-0.696778	0.0392522	Sobic.002G165020	Sobic.002G165020.1	Sobic.002G165020.1.p
32754423	Sobic.001G447000.1	77.5461	-0.696585	0.00850496	Sobic.001G447000	Sobic.001G447000.1	Sobic.001G447000.1.p	PTHR11746,PTHR11746:SF89	KOG1509		K06287	GO:0005737	AT5G66550.1		Maf-like protein	LOC_Os03g12810.1		maf, putative, expressed
32758003	Sobic.001G082600.1	39.8465	-0.696112	0.0498386	Sobic.001G082600	Sobic.001G082600.1	Sobic.001G082600.1.p	PTHR16223,PTHR16223:SF17					AT3G19500.1		basic helix-loop-helix (bHLH) DNA-binding superfamily protein	LOC_Os03g55220.2		bHelix-loop-helix transcription factor, putative, expressed
32748075	Sobic.004G075800.1	168.491	-0.695685	0.00165917	Sobic.004G075800	Sobic.004G075800.1	Sobic.004G075800.1.p	PTHR11689,PTHR11689:SF97			K05016	GO:0055085,GO:0016020,GO:0006821,GO:0005247	AT5G33280.1		Voltage-gated chloride channel family protein	LOC_Os08g20570.1		chloride channel protein, putative, expressed
32732824	Sobic.003G246700.1	1152.04	-0.695587	0.0116966	Sobic.003G246700	Sobic.003G246700.1	Sobic.003G246700.1.p	PTHR10093	KOG3361			GO:0051536,GO:0016226,GO:0005506	AT4G22220.1	ATISU1,ISU1	SufE/NifU family protein	LOC_Os01g47340.1		iron-sulfur cluster assembly enzyme ISCU, mitochondrial precursor, putative, expressed
32744024	Sobic.004G057200.1	128.18	-0.694512	0.00254637	Sobic.004G057200	Sobic.004G057200.1	Sobic.004G057200.1.p	PTHR35102					AT1G33490.1			LOC_Os05g01510.1		cytoplasmic membrane protein, putative, expressed
32745956	Sobic.004G350000.1	255.96	-0.693038	0.00175038	Sobic.004G350000	Sobic.004G350000.1	Sobic.004G350000.1.p	PTHR10283,PTHR10283:SF94	KOG2639			GO:0055085,GO:0016021	AT1G02260.1		Divalent ion symporter	LOC_Os02g57620.1		Citrate transporter protein, putative, expressed
32764867	Sobic.002G026300.1	495.347	-0.690575	8.17e-07	Sobic.002G026300	Sobic.002G026300.1	Sobic.002G026300.1.p	PTHR13697,PTHR13697:SF22	KOG2440	2.7.1.90	K00895	GO:0006096,GO:0003872	AT1G76550.1		Phosphofructokinase family protein	LOC_Os08g25720.1		pyrophosphate--fructose 6-phosphate 1-phosphotransferase subunit alpha, putative, expressed
32745653	Sobic.004G088700.1	57.5477	-0.688362	0.000867319	Sobic.004G088700	Sobic.004G088700.1	Sobic.004G088700.1.p	PTHR28492,PTHR28492:SF1					AT4G26055.1			LOC_Os09g07614.1		expressed protein
32732865	Sobic.003G016300.2	40.2997	-0.688032	0.043004	Sobic.003G016300	Sobic.003G016300.2	Sobic.003G016300.2.p	PTHR23137	KOG2887			GO:0016192,GO:0016021,GO:0006810	AT5G24170.1		Got1/Sft2-like vescicle transport protein family	LOC_Os01g11980.1		SFT2, putative, expressed
32745313	Sobic.004G354400.1	389.984	-0.684913	0.0268	Sobic.004G354400	Sobic.004G354400.1	Sobic.004G354400.1.p	PTHR37391,PTHR37391:SF2					AT3G19990.1			LOC_Os02g58150.1		expressed protein
32765335	Sobic.002G207200.1	69.341	-0.682129	0.0439763	Sobic.002G207200	Sobic.002G207200.1	Sobic.002G207200.1.p
32732092	Sobic.003G104000.1	104.287	-0.681925	0.000133544	Sobic.003G104000	Sobic.003G104000.1	Sobic.003G104000.1.p	PTHR13114			K15133	GO:0016592,GO:0006357,GO:0001104	AT5G20170.1		RNA polymerase II transcription mediators	LOC_Os12g44140.1		expressed protein
32738522	Sobic.005G211301.1	35.9131	-0.678841	0.0244857	Sobic.005G211301	Sobic.005G211301.1	Sobic.005G211301.1.p
32759649	Sobic.001G292700.1	28.8221	-0.67828	0.0439418	Sobic.001G292700	Sobic.001G292700.1	Sobic.001G292700.1.p	PTHR28259,PTHR28259:SF1				GO:0016021	AT2G41705.1		camphor resistance CrcB family protein	LOC_Os10g41749.1		crcB-like protein, expressed
32724204	Sobic.010G239900.1	101.577	-0.676291	0.000766678	Sobic.010G239900	Sobic.010G239900.1	Sobic.010G239900.1.p	PTHR10209,PTHR10209:SF144	KOG0143	1.14.17.4		GO:0055114,GO:0016491	AT3G50210.3		2-oxoglutarate (2OG) and Fe(II)-dependent oxygenase superfamily protein	LOC_Os09g07020.1		oxidoreductase, putative, expressed
32762281	Sobic.006G033700.1	64.4974	-0.675885	0.00252984	Sobic.006G033700	Sobic.006G033700.1	Sobic.006G033700.1.p	PTHR31595,PTHR31595:SF5		2.3.1.75			AT3G51970.1	ASAT1,ATASAT1,ATSAT1	acyl-CoA sterol acyl transferase 1	LOC_Os04g20880.1		wax synthase isoform 1, putative, expressed
32726437	Sobic.010G199200.1	1131.68	-0.674373	0.041739	Sobic.010G199200	Sobic.010G199200.1	Sobic.010G199200.1.p	PTHR22950,PTHR22950:SF292	KOG1305		K14207	GO:0003333	AT3G30390.1		Transmembrane amino acid transporter family protein	LOC_Os06g42720.1		amino acid transporter, putative, expressed
32733512	Sobic.003G025600.1	102.005	-0.673231	0.00937272	Sobic.003G025600	Sobic.003G025600.1	Sobic.003G025600.1.p	PTHR17598			K03504	GO:0006260,GO:0005634	AT1G78650.1	POLD3	DNA-directed DNA polymerases	LOC_Os01g10690.1		POLD3 - Putative DNA polymerase delta complex subunit, expressed
32762993	Sobic.006G008400.1	79.7925	-0.672318	0.00259371	Sobic.006G008400	Sobic.006G008400.1	Sobic.006G008400.1.p	PTHR31988,PTHR31988:SF5					AT4G34215.1		Domain of unknown function (DUF303)	LOC_Os04g01980.1		receptor protein kinase, putative, expressed
32746027	Sobic.004G017800.1	368.853	-0.672177	0.00313334	Sobic.004G017800	Sobic.004G017800.1	Sobic.004G017800.1.p	PTHR24068	KOG0417	6.3.2.19	K06689		AT1G64230.1	UBC28	ubiquitin-conjugating enzyme 28	LOC_Os02g02830.1		ubiquitin-conjugating enzyme, putative, expressed
32754991	Sobic.001G208000.1	63.3228	-0.671899	0.00135535	Sobic.001G208000	Sobic.001G208000.1	Sobic.001G208000.1.p	PTHR23273,PTHR23273:SF10	KOG0851				AT1G52950.1		Nucleic acid-binding, OB-fold-like protein	LOC_Os07g45750.1		retrotransposon protein, putative, unclassified, expressed
32726030	Sobic.010G277100.1	402.089	-0.671547	0.00330461	Sobic.010G277100	Sobic.010G277100.1	Sobic.010G277100.1.p	PTHR33254,PTHR33254:SF4		4.1.1.3			AT5G16450.2		Ribonuclease E inhibitor RraA/Dimethylmenaquinone methyltransferase	LOC_Os01g52460.1		regulator of ribonuclease, putative, expressed
32760635	Sobic.006G029800.1	143.893	-0.671408	0.00128772	Sobic.006G029800	Sobic.006G029800.1	Sobic.006G029800.1.p	PTHR10374,PTHR10374:SF8	KOG2944	4.4.1.5	K01759		AT1G08110.4		lactoylglutathione lyase family protein / glyoxalase I family protein	LOC_Os05g22970.1		glyoxalase family protein, putative, expressed
32742485	Sobic.008G115900.1	25.1595	-0.671223	0.0420457	Sobic.008G115900	Sobic.008G115900.1	Sobic.008G115900.1.p	PTHR24089,PTHR24089:SF80	KOG0753				AT4G03115.1		Mitochondrial substrate carrier family protein	LOC_Os12g34870.2		mitochondrial carrier protein, putative, expressed
32753935	Sobic.001G505300.3	89.3402	-0.670903	0.00282997	Sobic.001G505300	Sobic.001G505300.3	Sobic.001G505300.3.p	PTHR21319,PTHR21319:SF8	KOG1940	6.3.2.19	K10144	GO:0008270,GO:0005515	AT5G22920.1		CHY-type/CTCHY-type/RING-type Zinc finger protein	LOC_Os03g05270.2		RING finger and CHY zinc finger domain-containing protein 1, putative, expressed
32764534	Sobic.006G220500.1	179.564	-0.6708	0.000607526	Sobic.006G220500	Sobic.006G220500.1	Sobic.006G220500.1.p	PTHR10578,PTHR10578:SF74		1.1.3.15	K11517	GO:0016491	AT4G18360.1		Aldolase-type TIM barrel family protein	LOC_Os04g53210.1		hydroxyacid oxidase 1, putative, expressed
32726666	Sobic.010G218500.1	677.454	-0.670126	0.00876315	Sobic.010G218500	Sobic.010G218500.1	Sobic.010G218500.1.p	PTHR22952,PTHR22952:SF127				GO:0043565,GO:0006355,GO:0003700	AT5G24800.1	ATBZIP9,BZIP9,BZO2H2	basic leucine zipper 9	LOC_Os06g45140.1		bZIP transcription factor domain containing protein, expressed
32762026	Sobic.006G203900.1	173.44	-0.668673	0.00228423	Sobic.006G203900	Sobic.006G203900.1	Sobic.006G203900.1.p	PTHR12713	KOG1772		K02152	GO:0016820,GO:0016471,GO:0015992	AT4G23710.1	VAG2,VATG2,VHA-G2	vacuolar ATP synthase subunit G2	LOC_Os04g51270.1		vacuolar ATPase G subunit, putative, expressed
32764695	Sobic.002G056500.2	69.7252	-0.668031	0.0227753	Sobic.002G056500	Sobic.002G056500.2	Sobic.002G056500.2.p	PTHR13902,PTHR13902:SF59		2.7.11.1	K08867	GO:0006468,GO:0005524,GO:0004672	AT3G04910.1	ATWNK1,WNK1,ZIK4	with no lysine (K) kinase 1	LOC_Os07g38530.1		STE_PAK_Ste20_Slob_Wnk.4 - STE kinases include homologs to sterile 7, sterile 11 and sterile 20 from yeast, expressed
32769188	Sobic.002G005000.1	38.4385	-0.666931	0.0267385	Sobic.002G005000	Sobic.002G005000.1	Sobic.002G005000.1.p	PTHR23271	KOG2396		K14557		AT4G28200.1			LOC_Os02g01350.1		expressed protein
32740042	Sobic.005G183100.1	202.048	-0.666926	0.00578853	Sobic.005G183100	Sobic.005G183100.1	Sobic.005G183100.1.p	PTHR11783,PTHR11783:SF91	KOG1584				AT3G45070.1		P-loop containing nucleoside triphosphate hydrolases superfamily protein	LOC_Os09g38239.1		sulfotransferase domain containing protein, expressed
32749178	Sobic.004G213600.4	157.406	-0.663161	0.00640026	Sobic.004G213600	Sobic.004G213600.4	Sobic.004G213600.4.p	PTHR24006,PTHR24006:SF451	KOG1947			GO:0005515	AT1G15740.1		Leucine-rich repeat family protein	LOC_Os02g39970.1		regulatory subunit, putative, expressed
32764202	Sobic.006G141500.1	403.268	-0.662624	0.000442421	Sobic.006G141500	Sobic.006G141500.1	Sobic.006G141500.1.p	PTHR34966,PTHR34966:SF1					AT5G01350.1			LOC_Os04g42910.1		expressed protein
32744282	Sobic.004G287000.1	112.915	-0.662069	0.0372083	Sobic.004G287000	Sobic.004G287000.1	Sobic.004G287000.1.p	PTHR11106,PTHR11106:SF58	KOG2633				AT4G35750.1		SEC14 cytosolic factor family protein / phosphoglyceride transfer family protein	LOC_Os02g44820.3		rho-GTPase-activating protein-related, putative, expressed
32759067	Sobic.001G503500.1	597.795	-0.66111	0.000111657	Sobic.001G503500	Sobic.001G503500.1	Sobic.001G503500.1.p	PTHR24067,PTHR24067:SF141	KOG0416	6.3.2.19	K10576		AT1G63800.1	UBC5	ubiquitin-conjugating enzyme 5	LOC_Os10g31000.1		ubiquitin-conjugating enzyme, putative, expressed
32756016	Sobic.001G260500.1	408.227	-0.660439	3.57e-05	Sobic.001G260500	Sobic.001G260500.1	Sobic.001G260500.1.p					GO:0003712,GO:0000124	AT1G72390.1			LOC_Os10g25200.1		expressed protein
32751639	Sobic.007G110200.5	141.057	-0.658125	0.00279417	Sobic.007G110200	Sobic.007G110200.5	Sobic.007G110200.5.p	PTHR15160,PTHR15160:SF3				GO:0004518	AT1G19660.2		Wound-responsive family protein	LOC_Os08g26870.2		wound responsive protein, putative, expressed
32734951	Sobic.009G148800.1	106.008	-0.656837	0.0085677	Sobic.009G148800	Sobic.009G148800.1	Sobic.009G148800.1.p	PTHR11654,PTHR11654:SF173	KOG1237			GO:0016020,GO:0006810,GO:0005215	AT1G22540.1		Major facilitator superfamily protein	LOC_Os05g35594.1		peptide transporter, putative, expressed
32763907	Sobic.006G176700.1	2310.63	-0.656797	0.00386706	Sobic.006G176700	Sobic.006G176700.1	Sobic.006G176700.1.p	PTHR19139,PTHR19139:SF146	KOG0223		K09872	GO:0016020,GO:0006810,GO:0005215	AT4G00430.1	PIP1;4,PIP1E,TMP-C	plasma membrane intrinsic protein 1;4	LOC_Os02g44630.1		aquaporin protein, putative, expressed
32732204	Sobic.003G147000.1	50.3055	-0.655192	0.0146375	Sobic.003G147000	Sobic.003G147000.1	Sobic.003G147000.1.p	PTHR18896,PTHR18896:SF64		3.1.4.4	K01115	GO:0035091,GO:0003824	AT3G16785.1	PLD ZETA 1,PLDP1,PLDZ1,PLDZETA1	phospholipase D P1	LOC_Os05g29050.2		phospholipase D p1, putative, expressed
32739516	Sobic.005G186200.1	990.547	-0.654998	0.0135997	Sobic.005G186200	Sobic.005G186200.1	Sobic.005G186200.1.p	PTHR32176,PTHR32176:SF10	KOG0513			GO:0006629	AT2G26560.1	PLA IIA,PLA2A,PLP2	phospholipase A 2A	LOC_Os11g39990.1		patatin, putative, expressed
32739697	Sobic.005G018500.1	201.733	-0.654482	0.0136776	Sobic.005G018500	Sobic.005G018500.1	Sobic.005G018500.1.p	PTHR31719,PTHR31719:SF40				GO:0006355,GO:0003677	AT1G69490.1	ANAC029,ATNAP,NAP	NAC-like, activated by AP3/PI	LOC_Os11g03300.1		NAC domain transcription factor, putative, expressed
32762519	Sobic.006G028400.1	270.051	-0.654399	0.0116335	Sobic.006G028400	Sobic.006G028400.1	Sobic.006G028400.1.p	PTHR10209,PTHR10209:SF123	KOG0143	1.14.11.20		GO:0055114,GO:0016491	AT1G06620.1		2-oxoglutarate (2OG) and Fe(II)-dependent oxygenase superfamily protein	LOC_Os04g10350.1		1-aminocyclopropane-1-carboxylate oxidase homolog 2, putative, expressed
32728641	Sobic.003G327200.1	61.2856	-0.651079	0.0120415	Sobic.003G327200	Sobic.003G327200.1	Sobic.003G327200.1.p	PTHR20861,PTHR20861:SF2		2.7.1.148	K00919	GO:0005524,GO:0050515,GO:0016114	AT2G26930.1	ATCDPMEK,CDPMEK,ISPE,PDE277	4-(cytidine 5\'-phospho)-2-C-methyl-D-erithritol kinase	LOC_Os01g58790.1		GHMP kinases ATP-binding protein, putative, expressed
32743437	Sobic.008G033200.1	2680.18	-0.65011	0.00134241	Sobic.008G033200	Sobic.008G033200.1	Sobic.008G033200.1.p	PTHR11772,PTHR11772:SF18					AT5G19140.1	AILP1,ATAILP1	Aluminium induced protein with YGL and LRDR motifs	LOC_Os11g05050.1		stem-specific protein TSJT1, putative, expressed
32752945	Sobic.001G535800.3	194.268	-0.646872	0.0003097	Sobic.001G535800	Sobic.001G535800.3	Sobic.001G535800.3.p	PTHR23068,PTHR23068:SF3		2.1.1.37			AT5G14620.1	DMT7,DRM2	domains rearranged methyltransferase 2	LOC_Os03g02010.4		DNA methyltransferase protein, putative, expressed
32731557	Sobic.003G391100.1	142.077	-0.646723	0.00113216	Sobic.003G391100	Sobic.003G391100.1	Sobic.003G391100.1.p	PTHR16223,PTHR16223:SF33				GO:0046983	AT1G05805.1		basic helix-loop-helix (bHLH) DNA-binding superfamily protein	LOC_Os01g67480.1		helix-loop-helix DNA-binding domain containing protein, expressed
32756842	Sobic.001G230100.1	364.16	-0.644829	1.33e-07	Sobic.001G230100	Sobic.001G230100.1	Sobic.001G230100.1.p	PTHR18919,PTHR18919:SF100		2.3.1.16	K07513	GO:0016747,GO:0008152	AT2G33150.1	KAT2,PED1,PKT3	peroxisomal 3-ketoacyl-CoA thiolase 3	LOC_Os10g31950.1		3-ketoacyl-CoA thiolase, peroxisomal precursor, putative, expressed
32754255	Sobic.001G048766.1	98.5891	-0.644448	0.0362632	Sobic.001G048766	Sobic.001G048766.1	Sobic.001G048766.1.p	PTHR14154,PTHR14154:SF16	KOG1590			GO:0006850,GO:0005743	AT5G20090.1		Uncharacterised protein family (UPF0041)	LOC_Os09g20660.1		UPF0041 domain containing protein, putative, expressed
32740352	Sobic.005G168600.1	127.094	-0.643862	0.000730962	Sobic.005G168600	Sobic.005G168600.1	Sobic.005G168600.1.p	PTHR10366,PTHR10366:SF327	KOG1429	5.1.3.18	K10046		AT5G28840.1	GME	GDP-D-mannose 3\',5\'-epimerase	LOC_Os11g37890.1		NAD dependent epimerase/dehydratase family protein, putative, expressed
32728359	Sobic.003G103300.1	133.778	-0.64059	9.8e-05	Sobic.003G103300	Sobic.003G103300.1	Sobic.003G103300.1.p	PTHR30525,PTHR30525:SF2		1.1.1.267	K00099	GO:0005515,GO:0070402,GO:0055114,GO:0046872,GO:0030604,GO:0008299	AT5G62790.1	DXR,PDE129	1-deoxy-D-xylulose 5-phosphate reductoisomerase	LOC_Os01g01710.1		1-deoxy-D-xylulose 5-phosphate reductoisomerase, chloroplast precursor, putative, expressed
32747693	Sobic.004G330900.1	83.8858	-0.639712	0.0104235	Sobic.004G330900	Sobic.004G330900.1	Sobic.004G330900.1.p	PTHR26402,PTHR26402:SF423	KOG1601		K14491	GO:0000160	AT2G25180.1	ARR12,RR12	response regulator 12	LOC_Os02g55320.1		two-component response regulator, putative, expressed
32764073	Sobic.006G002000.4	123.531	-0.636942	0.0229264	Sobic.006G002000	Sobic.006G002000.4	Sobic.006G002000.4.p	PTHR23029,PTHR23029:SF40	KOG4754				AT5G64460.6		Phosphoglycerate mutase family protein	LOC_Os04g01230.1		phosphoglycerate mutase, putative, expressed
32730428	Sobic.003G257700.2	86.8707	-0.636031	0.00336186	Sobic.003G257700	Sobic.003G257700.2	Sobic.003G257700.2.p	PTHR33130,PTHR33130:SF12					AT4G20300.2		Protein of unknown function (DUF1639)	LOC_Os01g48830.2		expressed protein
32746956	Sobic.004G081100.1	50.6088	-0.633855	0.0117729	Sobic.004G081100	Sobic.004G081100.1	Sobic.004G081100.1.p	PTHR23180,PTHR23180:SF245	KOG1030		K12486	GO:0005515,GO:0005096	AT4G21160.2	AGD12,ZAC	Calcium-dependent ARF-type GTPase activating protein family	LOC_Os02g10480.3		stromal membrane-associated protein, putative, expressed
32725833	Sobic.010G235000.1	136.67	-0.63064	0.0319021	Sobic.010G235000	Sobic.010G235000.1	Sobic.010G235000.1.p	PTHR22912		1.6.5.9	K17871	GO:0055114,GO:0016491	AT4G28220.1	NDB1	NAD(P)H dehydrogenase B1	LOC_Os06g47000.2		external NADH-ubiquinone oxidoreductase 1, mitochondrial precursor, putative, expressed
32732100	Sobic.003G005800.1	2410.38	-0.629001	0.00358225	Sobic.003G005800	Sobic.003G005800.1	Sobic.003G005800.1.p	PTHR38522,PTHR38522:SF1				GO:0051716,GO:0046658	AT4G20260.1	ATPCAP1,PCAP1	plasma-membrane associated cation-binding protein 1	LOC_Os01g13210.1		salt stress root protein RS1, putative, expressed
32765484	Sobic.002G301400.1	77.749	-0.627538	0.00374191	Sobic.002G301400	Sobic.002G301400.1	Sobic.002G301400.1.p	PTHR33373,PTHR33373:SF2					AT3G54880.1			LOC_Os07g29640.1		expressed protein
32768348	Sobic.002G257400.2	53.6871	-0.626201	0.0379371	Sobic.002G257400	Sobic.002G257400.2	Sobic.002G257400.2.p	PTHR11599,PTHR11599:SF55	KOG0179	3.4.25.1		GO:0051603,GO:0005839,GO:0004298	AT3G60820.3	PBF1	N-terminal nucleophile aminohydrolases (Ntn hydrolases) superfamily protein	LOC_Os09g32800.1		peptidase, T1 family, putative, expressed
32764055	Sobic.006G068800.1	63.3191	-0.625555	0.0282704	Sobic.006G068800	Sobic.006G068800.1	Sobic.006G068800.1.p	PTHR10992,PTHR10992:SF819	KOG1454	2.3.1.12			AT2G36290.1		alpha/beta-Hydrolases superfamily protein	LOC_Os04g33590.1		hydrolase, alpha/beta fold family protein, putative, expressed
32754057	Sobic.001G052700.1	130.44	-0.624224	0.000294148	Sobic.001G052700	Sobic.001G052700.1	Sobic.001G052700.1.p	PTHR11099,PTHR11099:SF1			K18468	GO:0042147,GO:0030904,GO:0015031,GO:0008565	AT1G75850.1	VPS35B	VPS35 homolog B	LOC_Os03g58700.1		vacuolar protein sorting-associated protein 35, putative, expressed
32729377	Sobic.003G108900.1	67.9163	-0.622401	0.00398224	Sobic.003G108900	Sobic.003G108900.1	Sobic.003G108900.1.p	PTHR10120,PTHR10120:SF21				GO:0006508,GO:0004222	AT3G27110.1		Peptidase family M48 family protein	LOC_Os01g73910.2		peptidase, putative, expressed
32759880	Sobic.001G009300.1	138.396	-0.620734	0.00356248	Sobic.001G009300	Sobic.001G009300.1	Sobic.001G009300.1.p	PTHR11009	KOG0858		K13989		AT4G04860.1	DER2.2	DERLIN-2.2	LOC_Os03g63520.1		Der1-like family domain containing protein, expressed
32764137	Sobic.006G226100.2	465.67	-0.61884	0.00234537	Sobic.006G226100	Sobic.006G226100.2	Sobic.006G226100.2.p	PTHR10438,PTHR10438:SF242	KOG0907	1.6.5.4	K03671	GO:0045454,GO:0015035,GO:0006662	AT1G11530.1	ATCXXS1,CXXS1	C-terminal cysteine residue is changed to a serine 1	LOC_Os04g53740.1		thioredoxin, putative, expressed
32728883	Sobic.003G068000.1	59.1277	-0.618462	0.025853	Sobic.003G068000	Sobic.003G068000.1	Sobic.003G068000.1.p	PTHR35162,PTHR35162:SF1								LOC_Os08g40500.1		expressed protein
32766099	Sobic.002G265300.1	142.419	-0.616965	0.00100556	Sobic.002G265300	Sobic.002G265300.1	Sobic.002G265300.1.p	PTHR12655,PTHR12655:SF3	KOG2763	3.1.2.2,3.1.2.20	K17361		AT5G48370.1		Thioesterase/thiol ester dehydrase-isomerase superfamily protein	LOC_Os09g34190.1		acyl-coenzyme A thioesterase 10, mitochondrial precursor, putative, expressed
32760318	Sobic.001G131800.1	158.241	-0.615814	0.00617417	Sobic.001G131800	Sobic.001G131800.1	Sobic.001G131800.1.p	PTHR15970,PTHR15970:SF2	KOG4795		K15186	GO:0032783,GO:0006355	AT1G71080.1		RNA polymerase II transcription elongation factor	LOC_Os01g32300.2		expressed protein
32768067	Sobic.002G158700.1	72.1529	-0.615276	0.00102864	Sobic.002G158700	Sobic.002G158700.1	Sobic.002G158700.1.p	PTHR10221,PTHR10221:SF11	KOG2549		K03131	GO:0006352,GO:0005634,GO:0051090	AT1G04950.3	ATTAF6,TAF6,TAFII59	TATA BOX ASSOCIATED FACTOR II 59	LOC_Os01g32750.1		TATA binding protein-associated factor, putative, expressed
32759314	Sobic.001G502400.1	95.1819	-0.615188	0.00646353	Sobic.001G502400	Sobic.001G502400.1	Sobic.001G502400.1.p	PTHR14155,PTHR14155:SF139				GO:0008270,GO:0005515	AT1G04360.1		RING/U-box superfamily protein	LOC_Os03g05570.1		RING-H2 finger protein ATL3F, putative, expressed
32759924	Sobic.001G039300.1	50.7297	-0.614861	0.033994	Sobic.001G039300	Sobic.001G039300.1	Sobic.001G039300.1.p	PTHR11649,PTHR11649:SF58	KOG2486			GO:0005525	AT5G58370.2		P-loop containing nucleoside triphosphate hydrolases superfamily protein	LOC_Os03g60180.1		GTPase of unknown function domain containing protein, putative, expressed
32745253	Sobic.004G234300.1	105.695	-0.613519	0.0477019	Sobic.004G234300	Sobic.004G234300.1	Sobic.004G234300.1.p	PTHR33059,PTHR33059:SF3					AT2G44670.1		Protein of unknown function (DUF581)	LOC_Os02g51550.1		DUF581 domain containing protein, expressed
32764128	Sobic.006G250500.1	361.817	-0.612187	2.61e-05	Sobic.006G250500	Sobic.006G250500.1	Sobic.006G250500.1.p	PTHR33124,PTHR33124:SF8					AT2G43060.1	IBH1	ILI1 binding bHLH 1	LOC_Os04g56500.1		expressed protein
32761354	Sobic.006G239800.1	364.933	-0.61104	0.00874346	Sobic.006G239800	Sobic.006G239800.1	Sobic.006G239800.1.p	PTHR10196,PTHR10196:SF69		2.7.1.30	K00864	GO:0016773,GO:0005975	AT1G80460.1	GLI1,NHO1	Actin-like ATPase superfamily protein	LOC_Os04g55410.1		FGGY family of carbohydrate kinases, putative, expressed
32731672	Sobic.003G334900.1	57.774	-0.610755	0.0492288	Sobic.003G334900	Sobic.003G334900.1	Sobic.003G334900.1.p
32765293	Sobic.002G430800.3	34.3941	-0.610444	0.0476974	Sobic.002G430800	Sobic.002G430800.3	Sobic.002G430800.3.p	PTHR13718,PTHR13718:SF69	KOG0877		K02981	GO:0006412,GO:0005840,GO:0003735	AT1G59359.1		Ribosomal protein S5 family protein	LOC_Os07g10660.1		ribosomal protein, putative, expressed
32742960	Sobic.008G160700.1	230.111	-0.608135	0.0420592	Sobic.008G160700	Sobic.008G160700.1	Sobic.008G160700.1.p	PTHR18866		6.4.1.4	K01968		AT1G03090.2	MCCA	methylcrotonyl-CoA carboxylase alpha chain, mitochondrial / 3-methylcrotonyl-CoA carboxylase 1 (MCCA)	LOC_Os12g41250.1		methylcrotonoyl-CoA carboxylase subunit alpha, mitochondrial precursor, putative, expressed
32725497	Sobic.010G130200.1	70.9467	-0.60733	0.0229843	Sobic.010G130200	Sobic.010G130200.1	Sobic.010G130200.1.p	PTHR10504,PTHR10504:SF73	KOG4160		K05399	GO:0008289	AT1G04970.1		lipid-binding serum glycoprotein family protein	LOC_Os06g20430.1		BPI/LBP family protein At3g20270 precursor, putative, expressed
32744672	Sobic.004G010300.1	100.165	-0.605021	0.0441521	Sobic.004G010300	Sobic.004G010300.1	Sobic.004G010300.1.p	PTHR15486,PTHR15486:SF27		2.3.1.198,2.3.1.15	K13508	GO:0016746,GO:0008152	AT1G01610.1	ATGPAT4,GPAT4	glycerol-3-phosphate acyltransferase 4	LOC_Os02g02340.1		glycerol-3-phosphate acyltransferase, putative, expressed
32726621	Sobic.010G216200.1	210.372	-0.602291	1.17e-06	Sobic.010G216200	Sobic.010G216200.1	Sobic.010G216200.1.p	PTHR10168,PTHR10168:SF112	KOG1752	1.8.1.9	K03676	GO:0045454,GO:0015035,GO:0009055	AT5G20500.1		Glutaredoxin family protein	LOC_Os06g44910.1		OsGrx_C4 - glutaredoxin subgroup I, expressed
32757948	Sobic.001G185600.1	64.1424	-0.599613	0.0403541	Sobic.001G185600	Sobic.001G185600.1	Sobic.001G185600.1.p	PTHR11206,PTHR11206:SF160	KOG1347		K03327	GO:0055085,GO:0016020,GO:0015297,GO:0015238,GO:0006855	AT3G21690.1		MATE efflux family protein	LOC_Os03g37490.1		MATE efflux family protein, putative, expressed
32727993	Sobic.003G098500.1	825.815	-0.598204	0.0172842	Sobic.003G098500	Sobic.003G098500.1	Sobic.003G098500.1.p									LOC_Os01g02150.1		sulfated surface glycoprotein 185 precursor, putative, expressed
32766096	Sobic.002G138800.1	48.3966	-0.593081	0.0373827	Sobic.002G138800	Sobic.002G138800.1	Sobic.002G138800.1.p	PTHR11071,PTHR11071:SF252	KOG0865	5.2.1.8		GO:0006457,GO:0003755,GO:0000413	AT3G56070.2	ROC2	rotamase cyclophilin 2	LOC_Os09g39780.1		peptidyl-prolyl cis-trans isomerase, putative, expressed
32766670	Sobic.002G103500.1	79.4525	-0.591984	0.0179126	Sobic.002G103500	Sobic.002G103500.1	Sobic.002G103500.1.p	PTHR24073,PTHR24073:SF564	KOG0087		K07904	GO:0005525	AT1G09630.1	ATRAB-A2A,ATRAB11C,ATRABA2A,RAB-A2A,RAB11c	RAB GTPase 11C	LOC_Os03g62600.1		ras-related protein, putative, expressed
32758970	Sobic.001G523150.1	46.7694	-0.59028	0.025752	Sobic.001G523150	Sobic.001G523150.1	Sobic.001G523150.1.p
32761262	Sobic.006G255100.2	216.382	-0.589855	0.000166784	Sobic.006G255100	Sobic.006G255100.2	Sobic.006G255100.2.p	PTHR10657,PTHR10657:SF18		5.2.1.8	K09578	GO:0016853	AT2G18040.1	PIN1AT	peptidylprolyl cis/trans isomerase, NIMA-interacting 1	LOC_Os04g56800.1		peptidyl-prolyl cis-trans isomerase, putative, expressed
32768000	Sobic.002G046400.1	42.5169	-0.58767	0.0271761	Sobic.002G046400	Sobic.002G046400.1	Sobic.002G046400.1.p	PTHR10209,PTHR10209:SF220	KOG0143	1.14.11.24	K18054	GO:0055114,GO:0016491	AT4G10490.1		2-oxoglutarate (2OG) and Fe(II)-dependent oxygenase superfamily protein	LOC_Os07g07410.2		oxidoreductase, 2OG-Fe oxygenase family protein, putative, expressed
32758342	Sobic.001G021000.2	73.7243	-0.584907	0.0242795	Sobic.001G021000	Sobic.001G021000.2	Sobic.001G021000.2.p	PTHR11098,PTHR11098:SF17		6.3.4.21	K00763		AT2G23420.1	NAPRT2	nicotinate phosphoribosyltransferase 2	LOC_Os03g62110.2		nicotinate phosphoribosyltransferase family domain containing protein, expressed
32768481	Sobic.002G363200.2	70.3907	-0.584016	0.0224044	Sobic.002G363200	Sobic.002G363200.2	Sobic.002G363200.2.p	PTHR12286,PTHR12286:SF5	KOG2733			GO:0055114,GO:0016491	AT5G39410.1		Saccharopine dehydrogenase	LOC_Os07g40620.1		saccharopine dehydrogenase, putative, expressed
32767645	Sobic.002G371700.1	106.058	-0.583896	0.00990518	Sobic.002G371700	Sobic.002G371700.1	Sobic.002G371700.1.p	PTHR12860	KOG2460		K03107		AT5G61970.1		signal recognition particle-related / SRP-related	LOC_Os08g23360.1		signal recognition particle 68 kDa protein, putative, expressed
32752813	Sobic.001G522600.6	57.282	-0.58213	0.0335517	Sobic.001G522600	Sobic.001G522600.6	Sobic.001G522600.6.p	PTHR10615,PTHR10615:SF117					AT2G19260.1		RING/FYVE/PHD zinc finger superfamily protein	LOC_Os04g34720.1		PHD-finger domain containing protein, putative, expressed
32762072	Sobic.006G275500.1	43.172	-0.581135	0.0440428	Sobic.006G275500	Sobic.006G275500.1	Sobic.006G275500.1.p	PTHR22870,PTHR22870:SF194	KOG1427			GO:0046872	AT5G42140.1		Regulator of chromosome condensation (RCC1) family with FYVE zinc finger domain	LOC_Os04g58960.1		regulator of chromosome condensation, putative, expressed
32760671	Sobic.006G066600.3	118.509	-0.580478	0.000670856	Sobic.006G066600	Sobic.006G066600.3	Sobic.006G066600.3.p	PTHR35298				GO:0006355,GO:0005634,GO:0003677	AT2G37120.1		S1FA-like DNA-binding protein	LOC_Os04g33440.2		DNA-binding protein S1FA, putative, expressed
32736699	Sobic.009G231300.1	595.529	-0.578572	0.0127738	Sobic.009G231300	Sobic.009G231300.1	Sobic.009G231300.1.p	PTHR31875,PTHR31875:SF2					AT3G05700.1		Drought-responsive family protein	LOC_Os05g48800.2		drought induced 19 protein, putative, expressed
32757752	Sobic.001G136900.1	264.947	-0.573894	0.00213964	Sobic.001G136900	Sobic.001G136900.1	Sobic.001G136900.1.p	PTHR24067,PTHR24067:SF155	KOG0427	6.3.2.19	K10688		AT5G42990.1	UBC18	ubiquitin-conjugating enzyme 18	LOC_Os03g47770.1		ubiquitin-conjugating enzyme E2 W, putative, expressed
32732638	Sobic.003G440800.1	159.301	-0.572905	0.0259466	Sobic.003G440800	Sobic.003G440800.1	Sobic.003G440800.1.p	PTHR12050	KOG2174				AT3G11530.1		Vacuolar protein sorting 55 (VPS55) family protein	LOC_Os01g73570.2		vacuolar protein sorting 55 family protein, putative, expressed
32762670	Sobic.006G150100.1	4480.6	-0.572437	0.0158114	Sobic.006G150100	Sobic.006G150100.1	Sobic.006G150100.1.p	PTHR19139,PTHR19139:SF137	KOG0223		K09872	GO:0016020,GO:0006810,GO:0005215	AT2G37170.1	PIP2;2,PIP2B	plasma membrane intrinsic protein 2	LOC_Os02g41860.2		aquaporin protein, putative, expressed
32738864	Sobic.005G032400.1	85.7916	-0.571475	0.00138879	Sobic.005G032400	Sobic.005G032400.1	Sobic.005G032400.1.p	PTHR10598			K14964	GO:0005515	AT1G51450.1	TRO	TRAUCO	LOC_Os11g04930.1		ASH-like SPRY domain containing protein, putative, expressed
32761202	Sobic.006G073200.1	161.867	-0.570926	0.0224838	Sobic.006G073200	Sobic.006G073200.1	Sobic.006G073200.1.p	PTHR12419,PTHR12419:SF4		3.4.19.12	K12655	GO:0016579,GO:0004843	AT2G27350.3		OTU-like cysteine protease family protein	LOC_Os04g33780.1		OTU-like cysteine protease family protein, putative, expressed
32770137	Sobic.002G291600.1	119.852	-0.569578	0.00557194	Sobic.002G291600	Sobic.002G291600.1	Sobic.002G291600.1.p	PTHR37727					AT2G44360.1			LOC_Os09g38080.1		retrotransposon protein, putative, unclassified, expressed
32753005	Sobic.001G132400.1	251.596	-0.568991	0.00872267	Sobic.001G132400	Sobic.001G132400.1	Sobic.001G132400.1.p	PTHR24093,PTHR24093:SF331		3.6.3.6	K01535	GO:0046872,GO:0000166	AT5G62670.1	AHA11,HA11	H(+)-ATPase 11	LOC_Os12g44150.1		plasma membrane ATPase, putative, expressed
32745971	Sobic.004G212200.1	167.189	-0.565471	0.00183265	Sobic.004G212200	Sobic.004G212200.1	Sobic.004G212200.1.p	PTHR12373	KOG1766			GO:0045747,GO:0007049,GO:0006221	AT5G10810.1	ATER,ER	enhancer of rudimentary protein, putative	LOC_Os02g39830.1		enhancer of rudimentary protein, putative, expressed
32763625	Sobic.006G016900.1	1097.3	-0.565249	0.00483961	Sobic.006G016900	Sobic.006G016900.1	Sobic.006G016900.1.p	PTHR10314,PTHR10314:SF80	KOG1252	2.5.1.47,4.4.1.9	K13034	GO:0050017,GO:0019499,GO:0005739,GO:0004124	AT3G61440.1	ARATH;BSAS3;1,ATCYSC1,CYSC1	cysteine synthase C1	LOC_Os04g08350.2		cysteine synthase, chloroplast/chromoplast precursor, putative, expressed
32761293	Sobic.006G044100.1	484.859	-0.564073	0.00640535	Sobic.006G044100	Sobic.006G044100.1	Sobic.006G044100.1.p	PTHR24298,PTHR24298:SF156	KOG0156	1.14.13.138		GO:0055114,GO:0020037,GO:0016705,GO:0005506	AT3G48300.1	CYP71A23	cytochrome P450, family 71, subfamily A, polypeptide 23	LOC_Os08g01450.1		cytochrome P450, putative, expressed
32742896	Sobic.008G106700.1	831.999	-0.563086	0.00298443	Sobic.008G106700	Sobic.008G106700.1	Sobic.008G106700.1.p	PTHR10366,PTHR10366:SF397		1.23.1.4,1.23.1.1		GO:0050662,GO:0003824	AT1G32100.1	ATPRR1,PRR1	pinoresinol reductase 1	LOC_Os12g16410.1		isoflavone reductase, putative, expressed
32736429	Sobic.009G142000.1	55.8523	-0.562362	0.0413662	Sobic.009G142000	Sobic.009G142000.1	Sobic.009G142000.1.p	PTHR14445,PTHR14445:SF39	KOG1946			GO:0005515,GO:0003677	AT5G63700.1		zinc ion binding;DNA binding	LOC_Os01g66140.1		plus-3 domain containing protein, putative, expressed
32747130	Sobic.004G348900.1	52.559	-0.561841	0.0379335	Sobic.004G348900	Sobic.004G348900.1	Sobic.004G348900.1.p	PTHR36749,PTHR36749:SF1					AT3G04560.1			LOC_Os02g57500.1		expressed protein
32734502	Sobic.009G024200.1	764.364	-0.560825	0.00097518	Sobic.009G024200	Sobic.009G024200.1	Sobic.009G024200.1.p	PTHR31769,PTHR31769:SF9					AT4G31130.1		Protein of unknown function (DUF1218)	LOC_Os05g02990.2		expressed protein
32751747	Sobic.007G043600.1	161.239	-0.5608	0.0166041	Sobic.007G043600	Sobic.007G043600.1	Sobic.007G043600.1.p	PTHR13829	KOG3448		K12621	GO:0006397	AT1G03330.1		Small nuclear ribonucleoprotein family protein	LOC_Os04g39444.1		LSM domain containing protein, expressed
32744063	Sobic.004G203100.1	188.356	-0.56061	0.00225418	Sobic.004G203100	Sobic.004G203100.1	Sobic.004G203100.1.p	PTHR22761	KOG2910		K12195	GO:0007034	AT5G09260.1	VPS20.2	vacuolar protein sorting-associated protein 20.2	LOC_Os02g38300.1		SNF7 domain containing protein, putative, expressed
32758922	Sobic.001G233400.2	560.248	-0.559281	0.0239645	Sobic.001G233400	Sobic.001G233400.2	Sobic.001G233400.2.p	PTHR10283,PTHR10283:SF88	KOG2639			GO:0016021,GO:0015700,GO:0015105	AT1G02260.1		Divalent ion symporter	LOC_Os03g05390.6		Citrate transporter protein, putative, expressed
32758114	Sobic.001G537800.1	51.4743	-0.558678	0.0417036	Sobic.001G537800	Sobic.001G537800.1	Sobic.001G537800.1.p	PTHR10476,PTHR10476:SF16	KOG3229		K12193	GO:0007034	AT5G22950.1	VPS24.1	SNF7 family protein	LOC_Os03g01810.1		SNF7 domain containing protein, putative, expressed
32764824	Sobic.002G280200.1	700.152	-0.558476	0.0065955	Sobic.002G280200	Sobic.002G280200.1	Sobic.002G280200.1.p	PTHR11165,PTHR11165:SF59	KOG1724		K03094	GO:0006511	AT1G20140.1	ASK4,SK4	SKP1-like 4	LOC_Os09g36830.1		Skp1 family, dimerisation domain containing protein, expressed
32731570	Sobic.003G257600.1	87.8604	-0.554368	0.00591268	Sobic.003G257600	Sobic.003G257600.1	Sobic.003G257600.1.p	PTHR13218			K03135	GO:0006367,GO:0005634	AT4G20280.1	TAF11	TBP-associated factor 11	LOC_Os01g48810.1		transcription initiation factor TFIID subunit 11, putative, expressed
32736475	Sobic.009G073000.1	208.375	-0.553885	0.017655	Sobic.009G073000	Sobic.009G073000.1	Sobic.009G073000.1.p	PTHR10168,PTHR10168:SF56	KOG1752	1.8.1.9		GO:0045454,GO:0015035,GO:0009055	AT5G11930.1		Thioredoxin superfamily protein	LOC_Os05g10930.1		OsGrx_C15 - glutaredoxin subgroup III, expressed
32737519	Sobic.009G192500.1	62.428	-0.553022	0.030373	Sobic.009G192500	Sobic.009G192500.1	Sobic.009G192500.1.p	PTHR31215,PTHR31215:SF4				GO:0005515	AT5G46170.1		F-box family protein	LOC_Os05g43490.2		OsFBX169 - F-box domain containing protein, expressed
32742687	Sobic.008G128600.1	477.162	-0.551498	0.0412582	Sobic.008G128600	Sobic.008G128600.1	Sobic.008G128600.1.p	PTHR11711,PTHR11711:SF165	KOG0077		K07953	GO:0007264,GO:0005525	AT4G02080.1	ASAR1,ATSAR2,ATSARA1C,SAR2	secretion-associated RAS super family 2	LOC_Os12g37360.1		miro, putative, expressed
32750048	Sobic.007G171950.1	205.248	-0.550215	0.00895729	Sobic.007G171950	Sobic.007G171950.1	Sobic.007G171950.1.p	PTHR11732,PTHR11732:SF263	KOG1661	2.1.1.77			AT3G48330.1	ATPIMT1,PIMT1	protein-l-isoaspartate methyltransferase 1	LOC_Os11g42540.1		oxidoreductase, aldo/keto reductase family protein, putative, expressed
32732442	Sobic.003G370900.1	62.4439	-0.550211	0.025856	Sobic.003G370900	Sobic.003G370900.1	Sobic.003G370900.1.p	PTHR36002					AT1G71865.1			LOC_Os01g65094.1		expressed protein
32758761	Sobic.001G242800.1	82.7763	-0.550204	0.0101776	Sobic.001G242800	Sobic.001G242800.1	Sobic.001G242800.1.p	PTHR11732,PTHR11732:SF216	KOG1575	1.1.1.317			AT1G60690.1		NAD(P)-linked oxidoreductase superfamily protein	LOC_Os10g28320.1		oxidoreductase, aldo/keto reductase family protein, putative, expressed
32769947	Sobic.002G272900.1	93.1241	-0.547532	0.0378842	Sobic.002G272900	Sobic.002G272900.1	Sobic.002G272900.1.p	PTHR24326,PTHR24326:SF122			K09338	GO:0043565,GO:0006355,GO:0003700,GO:0003677	AT2G46680.1	ATHB-7,ATHB7,HB-7	homeobox 7	LOC_Os09g35910.1		homeobox associated leucine zipper, putative, expressed
32728409	Sobic.003G003700.1	58.6172	-0.545938	0.0372723	Sobic.003G003700	Sobic.003G003700.1	Sobic.003G003700.1.p	PTHR10460,PTHR10460:SF10					AT3G49290.2	ABIL2	ABL interactor-like protein 2	LOC_Os01g13530.1		ABIL2, putative, expressed
32769110	Sobic.002G349100.1	125.197	-0.544081	0.00915836	Sobic.002G349100	Sobic.002G349100.1	Sobic.002G349100.1.p	PTHR13343,PTHR13343:SF4	KOG3374			GO:0055114,GO:0010181,GO:0004733	AT3G03890.1		FMN binding	LOC_Os07g38620.1		pyridoxamine 5\'-phosphate oxidase family protein, putative, expressed
32727033	Sobic.010G176200.1	105.783	-0.543414	0.0405531	Sobic.010G176200	Sobic.010G176200.1	Sobic.010G176200.1.p	PTHR36318,PTHR36318:SF2					AT1G22750.4			LOC_Os06g38320.2		expressed protein
32760704	Sobic.006G109700.2	98.1883	-0.543288	0.0105593	Sobic.006G109700	Sobic.006G109700.2	Sobic.006G109700.2.p	PTHR23333,PTHR23333:SF26	KOG2086		K14012	GO:0005515	AT4G04210.1	PUX4	plant UBX domain containing protein 4	LOC_Os04g39040.1		UBA and UBX domain-containing protein, putative, expressed
32731630	Sobic.003G416200.1	85.7568	-0.540771	0.0404436	Sobic.003G416200	Sobic.003G416200.1	Sobic.003G416200.1.p					GO:0055114,GO:0008137	ATCG00440.1		NADH:ubiquinone/plastoquinone oxidoreductase, chain 3 protein	LOC_Os10g38206.1		NADPH-dependent oxidoreductase, putative, expressed
32768298	Sobic.002G378000.1	76.3861	-0.537598	0.028518	Sobic.002G378000	Sobic.002G378000.1	Sobic.002G378000.1.p	PTHR11895,PTHR11895:SF39	KOG1211	3.5.1.4		GO:0016884	AT1G08980.1	AMI1,ATAMI1,ATTOC64-I,TOC64-I	amidase 1	LOC_Os04g02780.1		amidase family protein, putative, expressed
32750376	Sobic.007G130800.1	427.998	-0.536883	0.00570597	Sobic.007G130800	Sobic.007G130800.1	Sobic.007G130800.1.p	PTHR11699,PTHR11699:SF187		1.2.1.8	K00130	GO:0055114,GO:0016491,GO:0008152	AT1G74920.1	ALDH10A8	aldehyde dehydrogenase 10A8	LOC_Os08g32870.1		aldehyde dehydrogenase, putative, expressed
32744184	Sobic.004G358600.1	57.657	-0.536091	0.0243153	Sobic.004G358600	Sobic.004G358600.1	Sobic.004G358600.1.p	PTHR11562,PTHR11562:SF23	KOG1484		K14692	GO:0055085,GO:0016021,GO:0008324,GO:0006812	AT3G12100.1		Cation efflux family protein	LOC_Os02g58580.5		cation efflux family protein, putative, expressed
32724559	Sobic.010G018100.1	175.819	-0.535668	0.0474317	Sobic.010G018100	Sobic.010G018100.1	Sobic.010G018100.1.p	PTHR24128,PTHR24128:SF18	KOG4214		K19044		AT5G07270.1	XBAT33	XB3 ortholog 3 in Arabidopsis thaliana	LOC_Os06g03800.1		pollen ankyrin, putative, expressed
32763307	Sobic.006G133900.1	96.0261	-0.535619	0.004328	Sobic.006G133900	Sobic.006G133900.1	Sobic.006G133900.1.p	PTHR32002,PTHR32002:SF5				GO:0005515	AT3G59580.1		Plant regulator RWP-RK family protein	LOC_Os04g41850.1		NIN, putative, expressed
32723824	Sobic.010G081900.1	298.06	-0.534761	0.00933732	Sobic.010G081900	Sobic.010G081900.1	Sobic.010G081900.1.p	PTHR10094,PTHR10094:SF17	KOG4170	4.2.1.119,4.2.1.107			AT5G42890.1	ATSCP2,SCP2	sterol carrier protein 2	LOC_Os02g52720.1		peroxisomal multifunctional enzyme type 2, putative, expressed
32740029	Sobic.005G199200.1	70.018	-0.534738	0.0256043	Sobic.005G199200	Sobic.005G199200.1	Sobic.005G199200.1.p	PTHR13003	KOG1964		K14301	GO:0006810,GO:0005643	AT3G14120.2			LOC_Os11g42420.2		nuclear pore protein 84/107 containing protein, expressed
32735726	Sobic.009G060400.1	77.3386	-0.5346	0.0342899	Sobic.009G060400	Sobic.009G060400.1	Sobic.009G060400.1.p	PTHR31805,PTHR31805:SF6		2.7.11.1			AT4G28300.1		Protein of unknown function (DUF1421)	LOC_Os05g07730.1		retrotransposon protein, putative, unclassified, expressed
32726107	Sobic.010G195500.1	158.337	-0.531687	0.00469522	Sobic.010G195500	Sobic.010G195500.1	Sobic.010G195500.1.p	PTHR10366,PTHR10366:SF383	KOG1502	1.2.1.44		GO:0050662,GO:0003824	AT2G33590.1		NAD(P)-binding Rossmann-fold superfamily protein	LOC_Os06g41840.1		reductase, putative, expressed
32765351	Sobic.002G367700.1	207.594	-0.53018	0.000210302	Sobic.002G367700	Sobic.002G367700.1	Sobic.002G367700.1.p	PTHR11654,PTHR11654:SF122	KOG1237		K14638	GO:0016020,GO:0006810,GO:0005215	AT2G02040.1	ATPTR2,ATPTR2-B,NTR1,PTR2,PTR2-B	peptide transporter 2	LOC_Os07g41250.2		peptide transporter PTR2, putative, expressed
32734975	Sobic.009G128500.1	81.6927	-0.527974	0.0123115	Sobic.009G128500	Sobic.009G128500.1	Sobic.009G128500.1.p	PTHR12064,PTHR12064:SF32	KOG2118		K16302		AT4G14240.1		CBS domain-containing protein with a domain of unknown function (DUF21)	LOC_Os05g32850.1		CBS domain containing protein, expressed
32747678	Sobic.004G327500.1	122.713	-0.527883	0.0102099	Sobic.004G327500	Sobic.004G327500.1	Sobic.004G327500.1.p	PTHR23422,PTHR23422:SF9	KOG0142	5.3.3.2		GO:0016787	AT1G79690.1	atnudt3,NUDT3	nudix hydrolase homolog 3	LOC_Os02g55030.1		hydrolase, NUDIX family, domain containing protein, expressed
32728292	Sobic.003G233400.2	68.9742	-0.527695	0.0219559	Sobic.003G233400	Sobic.003G233400.2	Sobic.003G233400.2.p	PTHR15922,PTHR15922:SF2				GO:0006890	AT5G24350.1			LOC_Os12g13150.1		expressed protein
32766221	Sobic.002G417300.1	729.797	-0.526138	0.0482228	Sobic.002G417300	Sobic.002G417300.1	Sobic.002G417300.1.p	PTHR24347,PTHR24347:SF259	KOG0583	2.7.11.1		GO:0007165	AT5G58380.1	CIPK10,PKS2,SIP1,SNRK3.8	SOS3-interacting protein 1	LOC_Os07g48100.1		CAMK_KIN1/SNF1/Nim1_like.31 - CAMK includes calcium/calmodulin depedent protein kinases, expressed
32745276	Sobic.004G190700.3	57.0783	-0.525776	0.0400502	Sobic.004G190700	Sobic.004G190700.3	Sobic.004G190700.3.p	PTHR23012,PTHR23012:SF96		6.3.2.19		GO:0008270	AT3G47550.6		RING/FYVE/PHD zinc finger superfamily protein	LOC_Os02g36740.8		zinc finger, C3HC4 type, putative, expressed
32748821	Sobic.004G191700.1	214.492	-0.525711	0.026942	Sobic.004G191700	Sobic.004G191700.1	Sobic.004G191700.1.p	PTHR31744,PTHR31744:SF12				GO:0006355,GO:0003677	AT5G61430.1	ANAC100,ATNAC5,NAC100	NAC domain containing protein 100	LOC_Os02g36880.3		No apical meristem protein, putative, expressed
32757532	Sobic.001G090000.1	107.704	-0.523886	0.0216159	Sobic.001G090000	Sobic.001G090000.1	Sobic.001G090000.1.p	PTHR36396,PTHR36396:SF1					AT5G37480.1			LOC_Os03g53740.1		expressed protein
32733358	Sobic.003G218900.1	288.927	-0.523708	0.0269674	Sobic.003G218900	Sobic.003G218900.1	Sobic.003G218900.1.p	PTHR22835,PTHR22835:SF210		3.1.1.49		GO:0016788	AT2G27360.1		GDSL-like Lipase/Acylhydrolase superfamily protein	LOC_Os01g42730.1		GDSL-like lipase/acylhydrolase, putative, expressed
32759854	Sobic.001G050000.1	145.934	-0.52222	0.0463231	Sobic.001G050000	Sobic.001G050000.1	Sobic.001G050000.1.p	PTHR11926,PTHR11926:SF321		2.4.1.273		GO:0016758,GO:0008152	AT5G65550.1		UDP-Glycosyltransferase superfamily protein	LOC_Os03g59030.1		UDP-rhamnose rhamnosyltransferase, putative, expressed
32725744	Sobic.010G053800.1	81.2776	-0.519671	0.00374734	Sobic.010G053800	Sobic.010G053800.1	Sobic.010G053800.1.p	PTHR22780,PTHR22780:SF27			K12391	GO:0030131,GO:0016192,GO:0006886,GO:0030117	AT1G60070.1		Adaptor protein complex AP-1, gamma subunit	LOC_Os06g07090.2		AP-1 complex subunit gamma-1, putative, expressed
32758993	Sobic.001G330000.1	519.058	-0.519611	0.00310038	Sobic.001G330000	Sobic.001G330000.1	Sobic.001G330000.1.p	PTHR10992,PTHR10992:SF776	KOG1454,KOG4178				AT4G37470.1		alpha/beta-Hydrolases superfamily protein	LOC_Os03g32270.1		hydrolase, alpha/beta fold family domain containing protein, expressed
32747463	Sobic.004G357700.3	143.82	-0.519453	0.0105136	Sobic.004G357700	Sobic.004G357700.3	Sobic.004G357700.3.p	PTHR22891,PTHR22891:SF34				GO:0005515,GO:0003676	AT1G48410.3	AGO1	Stabilizer of iron transporter SufD / Polynucleotidyl transferase	LOC_Os02g58490.1		PINHEAD, putative, expressed
32738080	Sobic.005G133700.1	450.679	-0.518624	0.00160048	Sobic.005G133700	Sobic.005G133700.1	Sobic.005G133700.1.p	PTHR35302,PTHR35302:SF1					AT3G26710.1	CCB1	cofactor assembly of complex C	LOC_Os11g32320.1		CCB1, putative, expressed
32763031	Sobic.006G271800.1	236.412	-0.516035	0.00410341	Sobic.006G271800	Sobic.006G271800.1	Sobic.006G271800.1.p	PTHR16254,PTHR16254:SF13	KOG1650			GO:0006813,GO:0055085,GO:0016021,GO:0015299,GO:0006812	AT4G00630.1	ATKEA2,KEA2	K+ efflux antiporter 2	LOC_Os04g58620.1		potasium efflux antiporter protein, putative, expressed
32731266	Sobic.003G193500.1	129.85	-0.515903	0.00646353	Sobic.003G193500	Sobic.003G193500.1	Sobic.003G193500.1.p	PTHR11909,PTHR11909:SF162	KOG1163	2.7.11.1	K02218	GO:0006468,GO:0005524,GO:0004672	AT4G26100.1	CK1,CKL1	casein kinase 1	LOC_Os01g38950.1		CK1_CaseinKinase_1.2 - CK1 includes the casein kinase 1 kinases, expressed
32752506	Sobic.007G170900.3	82.7318	-0.509404	0.0238844	Sobic.007G170900	Sobic.007G170900.3	Sobic.007G170900.3.p	PTHR28242,PTHR28242:SF6	KOG4747		K14490	GO:0004871,GO:0000160	AT3G21510.1	AHP1	histidine-containing phosphotransmitter 1	LOC_Os08g44350.1		histidine-containing phosphotransfer protein, putative, expressed
32765662	Sobic.002G192500.1	69.6587	-0.508957	0.034574	Sobic.002G192500	Sobic.002G192500.1	Sobic.002G192500.1.p	PTHR12505,PTHR12505:SF23		1.14.11.27		GO:0005515,GO:0003682	AT4G22140.2	EBS	PHD finger family protein / bromo-adjacent homology (BAH) domain-containing protein	LOC_Os09g21770.1		ES43 protein, putative, expressed
32758884	Sobic.001G404500.1	191.867	-0.508194	0.0307828	Sobic.001G404500	Sobic.001G404500.1	Sobic.001G404500.1.p	PTHR13234,PTHR13234:SF8	KOG3160		K08059		AT1G07080.1		Thioredoxin superfamily protein	LOC_Os03g18454.1		gamma-interferon-inducible lysosomal thiol reductase precursor, putative, expressed
32745019	Sobic.004G004200.1	89.5974	-0.508131	0.00797993	Sobic.004G004200	Sobic.004G004200.1	Sobic.004G004200.1.p	PTHR13402,PTHR13402:SF12	KOG1913			GO:0048208	AT5G47490.1		RGPR-related	LOC_Os02g01490.1		expressed protein
32761187	Sobic.006G084400.1	142.125	-0.507842	0.0307204	Sobic.006G084400	Sobic.006G084400.1	Sobic.006G084400.1.p	PTHR31356,PTHR31356:SF1		1.11.1.11	K00434	GO:0055114,GO:0020037,GO:0006979,GO:0004601	AT1G77490.1	TAPX	thylakoidal ascorbate peroxidase	LOC_Os04g35520.3		OsAPx7 - Stromal Ascorbate Peroxidase encoding gene 5,8, expressed
32736293	Sobic.009G015800.1	248.429	-0.505881	0.0247858	Sobic.009G015800	Sobic.009G015800.1	Sobic.009G015800.1.p	PTHR34952					AT3G53670.2			LOC_Os05g02260.2		expressed protein
32751969	Sobic.007G200900.1	70.0423	-0.505521	0.0150681	Sobic.007G200900	Sobic.007G200900.1	Sobic.007G200900.1.p	PTHR13343,PTHR13343:SF16	KOG3374				AT1G51560.1		Pyridoxamine 5\'-phosphate oxidase family protein	LOC_Os08g40570.1		pyridoxamine 5\'-phosphate oxidase family protein, putative, expressed
32745677	Sobic.004G266000.1	123.705	-0.503309	0.0251879	Sobic.004G266000	Sobic.004G266000.1	Sobic.004G266000.1.p	PTHR31964,PTHR31964:SF49				GO:0006950	AT5G14680.1		Adenine nucleotide alpha hydrolases-like superfamily protein	LOC_Os02g47840.1		universal stress protein domain containing protein, putative, expressed
32758030	Sobic.001G289400.1	657.496	-0.503264	0.000582079	Sobic.001G289400	Sobic.001G289400.1	Sobic.001G289400.1.p	PTHR13016	KOG3274				AT2G38710.1		AMMECR1 family	LOC_Os10g42250.1		expressed protein
32733777	Sobic.003G272300.3	74.5504	-0.501628	0.0426539	Sobic.003G272300	Sobic.003G272300.3	Sobic.003G272300.3.p	PTHR13215,PTHR13215:SF6				GO:0006355,GO:0003713,GO:0003677	AT4G10920.2	KELP	transcriptional coactivator p15 (PC4) family protein (KELP)	LOC_Os01g50960.1		RNA polymerase II transcriptional coactivator KELP, putative, expressed
32725537	Sobic.010G015500.1	155.469	-0.500459	0.00568353	Sobic.010G015500	Sobic.010G015500.1	Sobic.010G015500.1.p	PTHR22601,PTHR22601:SF14				GO:0055085	AT4G10770.1	ATOPT7,OPT7	oligopeptide transporter 7	LOC_Os06g03540.1		oligopeptide transporter, putative, expressed
32751002	Sobic.007G002200.2	227.671	-0.499798	0.030373	Sobic.007G002200	Sobic.007G002200.2	Sobic.007G002200.2.p	PTHR24012	KOG4207		K12885	GO:0008270,GO:0003676	AT3G26420.1	ATRZ-1A	RNA-binding (RRM/RBD/RNP motifs) family protein with retrovirus zinc finger-like domain	LOC_Os03g61990.3		glycine-rich RNA-binding protein 7, putative, expressed
32758475	Sobic.001G253600.1	142.423	-0.499502	0.00782354	Sobic.001G253600	Sobic.001G253600.1	Sobic.001G253600.1.p	PTHR33882,PTHR33882:SF1					AT5G64850.1			LOC_Os10g26540.1		expressed protein
32724837	Sobic.010G241500.1	169.399	-0.499351	0.00578853	Sobic.010G241500	Sobic.010G241500.1	Sobic.010G241500.1.p	PTHR27000,PTHR27000:SF69	KOG1187	2.7.11.1		GO:0005515,GO:0006468,GO:0005524,GO:0004672	AT1G72300.1		Leucine-rich receptor-like protein kinase family protein	LOC_Os06g47650.1		phytosulfokine receptor precursor, putative, expressed
32724519	Sobic.010G012800.1	864.146	-0.498834	0.00578185	Sobic.010G012800	Sobic.010G012800.1	Sobic.010G012800.1.p	PTHR23310,PTHR23310:SF67			K08762	GO:0000062	AT1G31812.1	ACBP,ACBP6	acyl-CoA-binding protein 6	LOC_Os08g06550.1		acyl CoA binding protein, putative, expressed
32770750	Sobic.002G387300.1	148.739	-0.496073	0.00378216	Sobic.002G387300	Sobic.002G387300.1	Sobic.002G387300.1.p	PTHR28595,PTHR28595:SF1			K17435		AT3G01740.1		Mitochondrial ribosomal protein L37	LOC_Os12g14080.1		expressed protein
32735473	Sobic.009G048100.1	1385.17	-0.495367	0.00178837	Sobic.009G048100	Sobic.009G048100.1	Sobic.009G048100.1.p	PTHR21493,PTHR21493:SF136		3.1.1.3		GO:0006629	AT5G67050.1		alpha/beta-Hydrolases superfamily protein	LOC_Os05g06140.1		lipase, putative, expressed
32727370	Sobic.010G205200.1	359.284	-0.494866	0.037983	Sobic.010G205200	Sobic.010G205200.1	Sobic.010G205200.1.p	PTHR22953,PTHR22953:SF13	KOG1378	3.1.3.41,3.1.3.2,3.1.3.60		GO:0016787	AT5G34850.1	ATPAP26,PAP26	purple acid phosphatase 26	LOC_Os06g43640.1		Ser/Thr protein phosphatase family protein, putative, expressed
32724856	Sobic.010G210000.1	458.958	-0.493752	8.45e-05	Sobic.010G210000	Sobic.010G210000.1	Sobic.010G210000.1.p	PTHR10666	KOG0005		K12158	GO:0005515	AT1G31340.1	ATRUB1,NEDD8,RUB1	related to ubiquitin 1	LOC_Os06g44080.1		ubiquitin family protein, putative, expressed
32733227	Sobic.003G313000.1	123.618	-0.492826	0.0375878	Sobic.003G313000	Sobic.003G313000.1	Sobic.003G313000.1.p	PTHR34552			K02721	GO:0015979,GO:0009523,GO:0009507	AT2G30570.1	PSBW	photosystem II reaction center W	LOC_Os01g56680.1		photosystem II reaction center W protein, chloroplast precursor, putative, expressed
32763929	Sobic.006G266600.1	92.1653	-0.49265	0.0445884	Sobic.006G266600	Sobic.006G266600.1	Sobic.006G266600.1.p	PTHR24078,PTHR24078:SF279					AT5G08520.1		Duplicated homeodomain-like superfamily protein	LOC_Os04g58020.1		MYB_Al protein, putative, expressed
32769389	Sobic.002G155500.1	378.759	-0.491853	0.0140556	Sobic.002G155500	Sobic.002G155500.1	Sobic.002G155500.1.p	PTHR24068	KOG0417	6.3.2.19	K06689		AT1G64230.2	UBC28	ubiquitin-conjugating enzyme 28	LOC_Os09g12230.1		ubiquitin-conjugating enzyme, putative, expressed
32741528	Sobic.008G128900.1	80.9669	-0.491227	0.0390427	Sobic.008G128900	Sobic.008G128900.1	Sobic.008G128900.1.p	PTHR11239,PTHR11239:SF15	KOG2691	2.7.7.6	K03017	GO:0008270,GO:0006351,GO:0003676,GO:0003899,GO:0003677	AT4G16265.1	NRPB9B,NRPD9B,NRPE9B	RNA polymerases M/15 Kd subunit	LOC_Os12g37370.1		DNA-directed RNA polymerase II subunit RPB9, putative, expressed
32751051	Sobic.007G134900.1	243.437	-0.490537	0.0205577	Sobic.007G134900	Sobic.007G134900.1	Sobic.007G134900.1.p	PTHR34062		1.6.5.3			AT4G16450.1			LOC_Os08g33460.1		expressed protein
32729119	Sobic.003G212400.1	92.1925	-0.490254	0.0304578	Sobic.003G212400	Sobic.003G212400.1	Sobic.003G212400.1.p	PTHR20922,PTHR20922:SF17	KOG3277		K17808	GO:0008270	AT1G68730.1		Zim17-type zinc finger protein	LOC_Os01g42050.1		DNL zinc finger domain containing protein, putative, expressed
32747754	Sobic.004G247000.1	1467.19	-0.490083	0.00647684	Sobic.004G247000	Sobic.004G247000.1	Sobic.004G247000.1.p	PTHR20852,PTHR20852:SF59		6.3.1.2	K01915	GO:0006807,GO:0006542,GO:0004356	AT5G37600.1	ATGLN1;1,ATGSR1,GLN1;1,GSR 1	glutamine synthase clone R1	LOC_Os02g50240.1		glutamine synthetase, catalytic domain containing protein, expressed
32753896	Sobic.001G106100.3	73.9546	-0.489546	0.0440442	Sobic.001G106100	Sobic.001G106100.3	Sobic.001G106100.3.p	PTHR36409,PTHR36409:SF1					AT5G66290.1			LOC_Os03g51700.1		expressed protein
32759062	Sobic.001G063100.1	172.804	-0.488352	0.0417025	Sobic.001G063100	Sobic.001G063100.1	Sobic.001G063100.1.p	PTHR31422,PTHR31422:SF5					AT5G06560.1		Protein of unknown function, DUF593	LOC_Os03g57530.1		DUF593 domain containing protein, expressed
32751432	Sobic.007G062500.1	383.002	-0.488076	0.0240541	Sobic.007G062500	Sobic.007G062500.1	Sobic.007G062500.1.p	PTHR33625,PTHR33625:SF4					AT5G54540.1		Uncharacterised conserved protein (UCP012943)	LOC_Os08g08190.1		expressed protein
32770360	Sobic.002G292900.1	60.184	-0.487579	0.0412582	Sobic.002G292900	Sobic.002G292900.1	Sobic.002G292900.1.p	PTHR10044,PTHR10044:SF98	KOG4172				AT4G03000.1		RING/U-box superfamily protein	LOC_Os05g04950.2		protein binding protein, putative, expressed
32748464	Sobic.004G220300.1	18223.9	-0.484164	0.0032924	Sobic.004G220300	Sobic.004G220300.1	Sobic.004G220300.1.p	PTHR10362,PTHR10362:SF11		4.3.1.24	K13064		AT3G53260.1	ATPAL2,PAL2	phenylalanine ammonia-lyase 2	LOC_Os02g41630.2		phenylalanine ammonia-lyase, putative, expressed
32762176	Sobic.006G220900.1	1939.77	-0.483627	0.00823898	Sobic.006G220900	Sobic.006G220900.1	Sobic.006G220900.1.p	PTHR10969,PTHR10969:SF43	KOG1654		K08341	GO:0005737,GO:0000045	AT1G62040.2	ATG8C	Ubiquitin-like superfamily protein	LOC_Os08g09240.1		autophagy-related protein, putative, expressed
32728289	Sobic.003G216500.1	358.781	-0.481047	0.00823898	Sobic.003G216500	Sobic.003G216500.1	Sobic.003G216500.1.p	PTHR10263,PTHR10263:SF10	KOG0233		K03661	GO:0033177,GO:0015991,GO:0015078	AT4G32530.1		ATPase, F0/V0 complex, subunit C protein	LOC_Os01g42430.1		vacuolar ATP synthase, putative, expressed
32755498	Sobic.001G467000.1	247.31	-0.480238	0.0041469	Sobic.001G467000	Sobic.001G467000.1	Sobic.001G467000.1.p	PTHR11711,PTHR11711:SF178	KOG0075		K07955	GO:0007264,GO:0005525	AT3G49870.1	ARLA1C,ATARLA1C	ADP-ribosylation factor-like A1C	LOC_Os03g10370.1		ADP-ribosylation factor, putative, expressed
32758468	Sobic.001G143600.1	76.8714	-0.478337	0.0498194	Sobic.001G143600	Sobic.001G143600.1	Sobic.001G143600.1.p	PTHR10663,PTHR10663:SF131			K18443	GO:0032012,GO:0005086	AT1G13980.1	EMB30,GN,VAN7	sec7 domain-containing protein	LOC_Os03g46330.1		pattern formation protein EMB30, putative, expressed
32746110	Sobic.004G058200.1	435.637	-0.477977	0.0111283	Sobic.004G058200	Sobic.004G058200.1	Sobic.004G058200.1.p	PTHR10739,PTHR10739:SF32	KOG2804	2.7.7.15	K00968	GO:0009058,GO:0003824	AT2G32260.1	ATCCT1,CCT1	phosphorylcholine cytidylyltransferase	LOC_Os02g07720.2		cytidylyltransferase domain containing protein, expressed
32766238	Sobic.002G261900.1	422.367	-0.477619	0.00097518	Sobic.002G261900	Sobic.002G261900.1	Sobic.002G261900.1.p	PTHR31606	KOG3294				AT5G11680.1			LOC_Os09g33800.1		arabinogalactan protein, putative, expressed
32733079	Sobic.003G434000.1	95.3902	-0.477272	0.0458911	Sobic.003G434000	Sobic.003G434000.1	Sobic.003G434000.1.p	PTHR16318	KOG3402		K06170		AT5G09310.1			LOC_Os01g72960.1		expressed protein
32757107	Sobic.001G113500.1	103.689	-0.476205	0.0364355	Sobic.001G113500	Sobic.001G113500.1	Sobic.001G113500.1.p	PTHR23012,PTHR23012:SF54	KOG1609	6.3.2.19		GO:0008270	AT1G11020.1		RING/FYVE/PHD zinc finger superfamily protein	LOC_Os08g29590.1		zinc finger, C3HC4 type family protein, expressed
32754839	Sobic.001G106600.1	285.905	-0.47554	0.0454812	Sobic.001G106600	Sobic.001G106600.1	Sobic.001G106600.1.p	PTHR14255,PTHR14255:SF5				GO:0016021	AT2G36630.1		Sulfite exporter TauE/SafE family protein	LOC_Os03g51650.1		membrane protein, putative, expressed
32732935	Sobic.003G428200.1	535.938	-0.473853	0.00272265	Sobic.003G428200	Sobic.003G428200.1	Sobic.003G428200.1.p	PTHR11060,PTHR11060:SF0	KOG3086		K06990		AT2G25280.1			LOC_Os08g20270.1		MEMO1, putative, expressed
32770332	Sobic.002G258100.1	113.501	-0.47331	0.0344907	Sobic.002G258100	Sobic.002G258100.1	Sobic.002G258100.1.p	PTHR34781,PTHR34781:SF2					AT1G27290.2			LOC_Os09g32960.1		expressed protein
32764264	Sobic.006G082900.1	263.445	-0.473074	0.00723088	Sobic.006G082900	Sobic.006G082900.1	Sobic.006G082900.1.p	PTHR35749,PTHR35749:SF1					AT4G17010.1			LOC_Os02g29220.1		expressed protein
32764125	Sobic.006G141700.1	3328.43	-0.472743	0.0154314	Sobic.006G141700	Sobic.006G141700.1	Sobic.006G141700.1.p	PTHR10168,PTHR10168:SF104	KOG1752	1.8.1.9	K03676	GO:0045454,GO:0015035,GO:0009055	AT5G40370.1		Glutaredoxin family protein	LOC_Os04g42930.1		OsGrx_C2.2 - glutaredoxin subgroup I, expressed
32769696	Sobic.002G008500.1	142.992	-0.471785	0.00286997	Sobic.002G008500	Sobic.002G008500.1	Sobic.002G008500.1.p	PTHR22953,PTHR22953:SF46	KOG1378	3.1.4.1		GO:0016787	AT1G13900.1		Purple acid phosphatases superfamily protein	LOC_Os07g02090.1		Ser/Thr protein phosphatase family protein, putative, expressed
32747457	Sobic.004G134200.1	314.332	-0.471531	0.00531104	Sobic.004G134200	Sobic.004G134200.1	Sobic.004G134200.1.p	PTHR10751,PTHR10751:SF44	KOG2037			GO:0005525,GO:0003924	AT5G46070.1		Guanylate-binding family protein	LOC_Os02g20410.1		GTP binding protein, putative, expressed
32770297	Sobic.002G267400.1	60.8579	-0.471038	0.0385425	Sobic.002G267400	Sobic.002G267400.1	Sobic.002G267400.1.p	PTHR14303			K03505	GO:0006260,GO:0005634	AT1G09815.1	POLD4	polymerase delta 4	LOC_Os09g34850.1		POLD4A - Putative DNA polymerase delta complex subunit, expressed
32756642	Sobic.001G327800.1	135.477	-0.470837	0.00646038	Sobic.001G327800	Sobic.001G327800.1	Sobic.001G327800.1.p	PTHR30566,PTHR30566:SF13			K16052	GO:0055085,GO:0016020	AT5G10490.1	MSL2	MSCS-like 2	LOC_Os02g45690.1		uncharacterized mscS family protein, putative, expressed
32731867	Sobic.003G110100.1	135.936	-0.468907	0.0412582	Sobic.003G110100	Sobic.003G110100.1	Sobic.003G110100.1.p	PTHR10314,PTHR10314:SF110	KOG1252	2.5.1.47	K01738		AT2G43750.2	ACS1,ATCS-B,CPACS1,OASB	O-acetylserine (thiol) lyase B	LOC_Os01g74650.3		cysteine synthase, mitochondrial precursor, putative, expressed
32768403	Sobic.002G093900.1	101.639	-0.463852	0.0296016	Sobic.002G093900	Sobic.002G093900.1	Sobic.002G093900.1.p	PTHR16290,PTHR16290:SF9	KOG2868		K12611		AT1G08370.1	ATDCP1,DCP1	decapping 1	LOC_Os07g14580.1		mRNA-decapping enzyme, putative, expressed
32740179	Sobic.005G022500.1	271.414	-0.462203	0.0369499	Sobic.005G022500	Sobic.005G022500.1	Sobic.005G022500.1.p	PTHR31776,PTHR31776:SF0		3.2.1.55	K01209	GO:0046556,GO:0046373	AT3G10740.1	ARAF,ARAF1,ASD1,ATASD1	alpha-L-arabinofuranosidase 1	LOC_Os11g03730.2		alpha-N-arabinofuranosidase A, putative, expressed
32758117	Sobic.001G116700.1	370.375	-0.460652	0.0313952	Sobic.001G116700	Sobic.001G116700.1	Sobic.001G116700.1.p	PTHR24067,PTHR24067:SF46	KOG0896	6.3.2.19	K10704		AT1G23260.1	MMZ1,UEV1A	MMS ZWEI homologue 1	LOC_Os03g50440.1		ubiquitin-conjugating enzyme, putative, expressed
32740784	Sobic.005G030600.1	120.834	-0.460335	0.0483041	Sobic.005G030600	Sobic.005G030600.1	Sobic.005G030600.1.p	PTHR10535,PTHR10535:SF2	KOG3218	2.7.7.6	K03013	GO:0006351,GO:0005634,GO:0003899,GO:0003677	AT3G57080.1	NRPE5,RPB5B	Eukaryotic rpb5 RNA polymerase subunit family protein	LOC_Os12g04510.1		DNA-directed RNA polymerases I, II, and III subunit RPABC1, putative, expressed
32761264	Sobic.006G114800.1	307.648	-0.458395	0.000220227	Sobic.006G114800	Sobic.006G114800.1	Sobic.006G114800.1.p	PTHR24073,PTHR24073:SF545	KOG0098	3.6.5.2	K07877	GO:0005525	AT4G17170.1	AT-RAB2,ATRAB-B1B,ATRAB2A,ATRABB1C,RAB-B1B,RAB2A,RABB1C	RAB GTPase homolog B1C	LOC_Os02g37420.1		ras-related protein, putative, expressed
32763710	Sobic.006G182200.1	339.492	-0.458023	3.18e-05	Sobic.006G182200	Sobic.006G182200.1	Sobic.006G182200.1.p	PTHR19857	KOG0296			GO:0005515	AT1G71840.1		transducin family protein / WD-40 repeat family protein	LOC_Os03g48090.1		WD domain, G-beta repeat domain containing protein, expressed
32736813	Sobic.009G167700.1	135.566	-0.456508	0.00583994	Sobic.009G167700	Sobic.009G167700.1	Sobic.009G167700.1.p	PTHR12210,PTHR12210:SF72	KOG1605	3.1.3.16	K15731		AT3G55960.1		Haloacid dehalogenase-like hydrolase (HAD) superfamily protein	LOC_Os01g61640.1		NLI interacting factor-like phosphatase, putative, expressed
32733192	Sobic.003G380000.1	167.393	-0.45525	0.0223017	Sobic.003G380000	Sobic.003G380000.1	Sobic.003G380000.1.p	PTHR33646,PTHR33646:SF1					AT4G10080.1			LOC_Os01g66150.1		expressed protein
32765250	Sobic.002G364800.1	84.7595	-0.454455	0.0390998	Sobic.002G364800	Sobic.002G364800.1	Sobic.002G364800.1.p	PTHR13748,PTHR13748:SF31	KOG2743				AT1G26520.1		Cobalamin biosynthesis CobW-like protein	LOC_Os07g40790.1		COBW domain containing protein, putative, expressed
32742409	Sobic.008G165700.1	127.341	-0.453368	0.0338708	Sobic.008G165700	Sobic.008G165700.1	Sobic.008G165700.1.p	PTHR33065,PTHR33065:SF17								LOC_Os08g39000.1		expressed protein
32758977	Sobic.001G544100.1	84.9481	-0.452994	0.027698	Sobic.001G544100	Sobic.001G544100.1	Sobic.001G544100.1.p	PTHR33344	KOG0884	5.2.1.8		GO:0006457,GO:0003755,GO:0000413	AT4G17070.1		peptidyl-prolyl cis-trans isomerases	LOC_Os03g01090.1		peptidyl-prolyl cis-trans isomerase, cyclophilin type, putative, expressed
32752630	Sobic.001G026900.1	290.642	-0.451552	0.044322	Sobic.001G026900	Sobic.001G026900.1	Sobic.001G026900.1.p	PTHR11079,PTHR11079:SF90	KOG1018	3.5.4.3		GO:0008270	AT5G28050.1		Cytidine/deoxycytidylate deaminase family protein	LOC_Os03g61810.1		tRNA-specific adenosine deaminase, putative, expressed
32739066	Sobic.005G099500.1	784.42	-0.451506	0.00530021	Sobic.005G099500	Sobic.005G099500.1	Sobic.005G099500.1.p	PTHR11782,PTHR11782:SF41	KOG1385	3.6.1.5	K14641	GO:0016787	AT3G04080.1	APY1,ATAPY1	apyrase 1	LOC_Os11g03290.1		nucleoside-triphosphatase, putative, expressed
32757875	Sobic.001G508100.1	140.499	-0.450037	0.044322	Sobic.001G508100	Sobic.001G508100.1	Sobic.001G508100.1.p	PTHR17204,PTHR17204:SF29					AT5G43950.1		Plant protein of unknown function (DUF946)	LOC_Os03g04930.1		expressed protein
32761543	Sobic.006G267300.1	168.357	-0.449927	0.0180237	Sobic.006G267300	Sobic.006G267300.1	Sobic.006G267300.1.p	PTHR37188					AT1G55080.1	MED9		LOC_Os01g31629.2		expressed protein
32755558	Sobic.001G261545.1	85.2865	-0.449396	0.0287861	Sobic.001G261545	Sobic.001G261545.1	Sobic.001G261545.1.p	PTHR10211,PTHR10211:SF0	KOG0133	4.1.99.3	K01669	GO:0006281,GO:0003904	AT1G12370.2	PHR1,UVR2	photolyase 1	LOC_Os10g08580.1		FAD binding domain of DNA photolyase domain containing protein, expressed
32762879	Sobic.006G215000.1	92.613	-0.443042	0.0315585	Sobic.006G215000	Sobic.006G215000.1	Sobic.006G215000.1.p	PTHR22891,PTHR22891:SF4			K11593	GO:0005515,GO:0003676	AT1G31280.1	AGO2	Argonaute family protein	LOC_Os04g52540.1		retrotransposon protein, putative, unclassified, expressed
32726824	Sobic.010G101200.1	5609.89	-0.44189	0.00584547	Sobic.010G101200	Sobic.010G101200.1	Sobic.010G101200.1.p	PTHR33417					AT3G48140.1		B12D protein	LOC_Os06g13680.1		B12D protein, putative, expressed
32757574	Sobic.001G309400.1	94.0546	-0.439056	0.020306	Sobic.001G309400	Sobic.001G309400.1	Sobic.001G309400.1.p	PTHR13890,PTHR13890:SF2	KOG2662		K16075		AT3G58970.1	MGT6,MRS2-4	magnesium transporter 6	LOC_Os10g39790.2		CorA-like magnesium transporter protein, putative, expressed
32762021	Sobic.006G237000.1	91.0184	-0.437828	0.0235043	Sobic.006G237000	Sobic.006G237000.1	Sobic.006G237000.1.p	PTHR18919,PTHR18919:SF90		2.3.1.180	K00648	GO:0006633,GO:0004315,GO:0016747,GO:0008610	AT1G62640.1	KAS III	3-ketoacyl-acyl carrier protein synthase III	LOC_Os04g55060.1		3-oxoacyl-synthase III, chloroplast precursor, putative, expressed
32724430	Sobic.010G058500.2	558.749	-0.436409	0.00112742	Sobic.010G058500	Sobic.010G058500.2	Sobic.010G058500.2.p	PTHR21136,PTHR21136:SF104	KOG0859		K08515	GO:0016192,GO:0016021	AT5G11150.1	ATVAMP713,VAMP713	vesicle-associated membrane protein 713	LOC_Os06g07780.1		vesicle-associated membrane protein, putative, expressed
32738317	Sobic.005G132000.1	238.608	-0.436157	0.00332005	Sobic.005G132000	Sobic.005G132000.1	Sobic.005G132000.1.p	PTHR31384,PTHR31384:SF30				GO:0006355,GO:0005634,GO:0003677,GO:0009725	AT5G62000.2	ARF1-BP,ARF2,HSS,ORE14	auxin response factor 2	LOC_Os11g32110.1		auxin response factor, putative, expressed
32756615	Sobic.001G265400.1	130.385	-0.433993	0.0279734	Sobic.001G265400	Sobic.001G265400.1	Sobic.001G265400.1.p
32764814	Sobic.002G394600.1	376.99	-0.430603	5.47e-05	Sobic.002G394600	Sobic.002G394600.1	Sobic.002G394600.1.p	PTHR11599,PTHR11599:SF65	KOG0184	3.4.25.1	K02727	GO:0019773,GO:0006511,GO:0004175,GO:0051603,GO:0005839,GO:0004298	AT2G27020.1	PAG1	20S proteasome alpha subunit G1	LOC_Os01g59600.1		peptidase, T1 family, putative, expressed
32745568	Sobic.004G253100.2	105.759	-0.425573	0.0414116	Sobic.004G253100	Sobic.004G253100.2	Sobic.004G253100.2.p	PTHR22849,PTHR22849:SF3	KOG4224	6.3.2.19		GO:0016567,GO:0004842,GO:0005515	AT1G68940.1		Armadillo/beta-catenin-like repeat family protein	LOC_Os02g49520.1		armadillo/beta-catenin repeat family protein, putative, expressed
32757528	Sobic.001G281900.1	132.318	-0.424001	0.0478585	Sobic.001G281900	Sobic.001G281900.1	Sobic.001G281900.1.p	PTHR11711,PTHR11711:SF168	KOG0070		K07977	GO:0007264,GO:0005525	AT5G17060.1	ARFB1B,ATARFB1B	ADP-ribosylation factor B1B	LOC_Os10g42940.1		miro, putative, expressed
32751406	Sobic.007G177000.1	286.842	-0.422662	0.0412582	Sobic.007G177000	Sobic.007G177000.1	Sobic.007G177000.1.p	PTHR31356,PTHR31356:SF9		1.11.1.11	K00434	GO:0055114,GO:0020037,GO:0006979,GO:0004601	AT4G35000.1	APX3	ascorbate peroxidase 3	LOC_Os08g43560.1		OsAPx4 - Peroxisomal Ascorbate Peroxidase encoding gene 5,8,9, expressed
32763050	Sobic.006G240400.1	166.557	-0.421423	0.0298371	Sobic.006G240400	Sobic.006G240400.1	Sobic.006G240400.1.p	PTHR14155,PTHR14155:SF72	KOG1493			GO:0008270,GO:0005515	AT1G45180.1		RING/U-box superfamily protein	LOC_Os04g55510.1		zinc finger, C3HC4 type domain containing protein, expressed
32763058	Sobic.006G048700.1	945.765	-0.419709	0.0169355	Sobic.006G048700	Sobic.006G048700.1	Sobic.006G048700.1.p	PTHR31155,PTHR31155:SF11		1.14.19.2	K03921	GO:0055114,GO:0045300,GO:0006631	AT2G43710.1	FAB2,SSI2	Plant stearoyl-acyl-carrier-protein desaturase family protein	LOC_Os04g31070.1		acyl-desaturase, chloroplast precursor, putative, expressed
32750955	Sobic.007G022700.1	106.589	-0.418514	0.0384272	Sobic.007G022700	Sobic.007G022700.1	Sobic.007G022700.1.p	PTHR10758	KOG2582		K12177	GO:0005515	AT5G14250.1	COP13,CSN3,FUS11	Proteasome component (PCI) domain protein	LOC_Os08g02550.1		proteasome subunit, putative, expressed
32724112	Sobic.010G188800.1	215.001	-0.416118	0.0378075	Sobic.010G188800	Sobic.010G188800.1	Sobic.010G188800.1.p	PTHR10891,PTHR10891:SF574	KOG0027		K13448		AT4G26470.1		Calcium-binding EF-hand family protein	LOC_Os06g40720.1		EF hand family protein, putative, expressed
32730076	Sobic.003G115100.1	235.995	-0.415522	0.000672355	Sobic.003G115100	Sobic.003G115100.1	Sobic.003G115100.1.p	PTHR23316,PTHR23316:SF18				GO:0008565,GO:0006606,GO:0005737,GO:0005634,GO:0005515	AT3G06720.1	AIMP ALPHA,AT-IMP,ATKAP ALPHA,IMPA-1,IMPA1	importin alpha isoform 1	LOC_Os01g14950.1		importin subunit alpha, putative, expressed
32767261	Sobic.002G410700.1	364.509	-0.415195	0.0450167	Sobic.002G410700	Sobic.002G410700.1	Sobic.002G410700.1.p	PTHR13861,PTHR13861:SF4	KOG3432	3.6.3.14	K02151	GO:0034220,GO:0046961,GO:0033180,GO:0015991	AT4G02620.1		vacuolar ATPase subunit F family protein	LOC_Os02g57854.1		vacuolar ATP synthase subunit F, putative, expressed
32724141	Sobic.010G095700.1	363.808	-0.414685	0.0462068	Sobic.010G095700	Sobic.010G095700.1	Sobic.010G095700.1.p	PTHR12281	KOG3077		K17822		AT3G12760.1			LOC_Os06g12690.1		DCN1-like protein 2, putative, expressed
32730220	Sobic.003G273600.1	452.606	-0.413614	0.0116087	Sobic.003G273600	Sobic.003G273600.1	Sobic.003G273600.1.p	PTHR11909,PTHR11909:SF154		2.7.11.1	K02218	GO:0006468,GO:0005524,GO:0004672	AT1G72710.1	CKL2	casein kinase 1-like protein 2	LOC_Os01g51200.1		CK1_CaseinKinase_1.3 - CK1 includes the casein kinase 1 kinases, expressed
32731957	Sobic.003G322700.1	144.676	-0.406793	0.0478585	Sobic.003G322700	Sobic.003G322700.1	Sobic.003G322700.1.p	PTHR31354,PTHR31354:SF0					AT4G27020.1			LOC_Os01g58114.1		expressed protein
32748859	Sobic.004G086600.1	692.346	-0.405273	0.000204244	Sobic.004G086600	Sobic.004G086600.1	Sobic.004G086600.1.p	PTHR23073,PTHR23073:SF12		3.4.25.1	K03066	GO:0005524	AT5G19990.1	ATSUG1,RPT6A	regulatory particle triple-A ATPase 6A	LOC_Os02g11050.1		26S protease regulatory subunit, putative, expressed
32759951	Sobic.001G039800.1	183.765	-0.402783	0.00740991	Sobic.001G039800	Sobic.001G039800.1	Sobic.001G039800.1.p	PTHR31190,PTHR31190:SF23				GO:0006355,GO:0003700	AT4G27950.1	CRF4	cytokinin response factor 4	LOC_Os03g60120.1		AP2 domain containing protein, expressed
32729133	Sobic.003G359900.1	598.214	-0.40057	0.0107899	Sobic.003G359900	Sobic.003G359900.1	Sobic.003G359900.1.p	PTHR32246,PTHR32246:SF19				GO:0005515	AT1G07310.1		Calcium-dependent lipid-binding (CaLB domain) family protein	LOC_Os01g63470.1		C2 domain containing protein, expressed
32733082	Sobic.003G071400.1	240.722	-0.400201	0.0415707	Sobic.003G071400	Sobic.003G071400.1	Sobic.003G071400.1.p	PTHR11035	KOG3187	4.2.1.134	K10703		AT5G10480.1	PAS2,PEP	Protein-tyrosine phosphatase-like, PTPLA	LOC_Os04g20280.1		expressed protein
32731961	Sobic.003G259700.1	204.263	-0.400198	0.00716542	Sobic.003G259700	Sobic.003G259700.1	Sobic.003G259700.1.p	PTHR20994,PTHR20994:SF0	KOG4455			GO:0072546,GO:0016021,GO:0005783	AT5G49540.1		Rab5-interacting family protein	LOC_Os01g49026.1		transmembrane protein 93, putative, expressed
32731182	Sobic.003G037900.1	288.707	-0.397377	0.00238757	Sobic.003G037900	Sobic.003G037900.1	Sobic.003G037900.1.p	PTHR23067	KOG4727		K12848		AT3G05760.1		C2H2 and C2HC zinc fingers superfamily protein	LOC_Os03g61640.1		ZOS3-23 - C2H2 zinc finger protein, expressed
32737954	Sobic.005G091600.1	347.208	-0.396139	0.0466412	Sobic.005G091600	Sobic.005G091600.1	Sobic.005G091600.1.p	PTHR19139,PTHR19139:SF75	KOG0223		K09875	GO:0016020,GO:0006810,GO:0005215	AT3G04090.1	SIP1;1,SIP1A	small and basic intrinsic protein 1A	LOC_Os01g08660.1		aquaporin protein, putative, expressed
32742708	Sobic.008G132700.1	1097.52	-0.395093	0.0477019	Sobic.008G132700	Sobic.008G132700.1	Sobic.008G132700.1.p	PTHR23118		2.3.3.8	K01648		AT1G09430.1	ACLA-3	ATP-citrate lyase A-3	LOC_Os12g37870.1		ATP-grasp domain containing protein, expressed
32731579	Sobic.003G241500.3	732.887	-0.392317	0.00422886	Sobic.003G241500	Sobic.003G241500.3	Sobic.003G241500.3.p	PTHR11822,PTHR11822:SF8		1.1.1.42	K00031	GO:0055114,GO:0016616,GO:0006102,GO:0004450	AT1G65930.1	cICDH	cytosolic NADP+-dependent isocitrate dehydrogenase	LOC_Os01g46610.1		dehydrogenase, putative, expressed
32749094	Sobic.004G124200.1	732.907	-0.388044	0.000512422	Sobic.004G124200	Sobic.004G124200.1	Sobic.004G124200.1.p	PTHR23309,PTHR23309:SF10	KOG1683	1.1.1.35,5.1.2.3,5.3.3.8,4.2.1.17	K10527	GO:0055114,GO:0016491,GO:0006631,GO:0003857	AT4G29010.1	AIM1	Enoyl-CoA hydratase/isomerase family	LOC_Os02g17390.1		3-hydroxyacyl-CoA dehydrogenase, putative, expressed
32734020	Sobic.003G145900.1	113.462	-0.38726	0.0316477	Sobic.003G145900	Sobic.003G145900.1	Sobic.003G145900.1.p	PTHR23063,PTHR23063:SF1	KOG4666	2.3.1.25	K13510	GO:0016746,GO:0008152	AT1G80950.1		Phospholipid/glycerol acyltransferase family protein	LOC_Os05g28960.1		acyltransferase, putative, expressed
32770585	Sobic.002G273900.1	285.882	-0.386329	0.00338118	Sobic.002G273900	Sobic.002G273900.1	Sobic.002G273900.1.p	PTHR34566,PTHR34566:SF1					AT3G51100.1			LOC_Os09g36100.2		expressed protein
32730851	Sobic.003G414900.1	101.613	-0.385215	0.049641	Sobic.003G414900	Sobic.003G414900.1	Sobic.003G414900.1.p	PTHR31087,PTHR31087:SF12					AT3G14260.1		Protein of unknown function (DUF567)	LOC_Os01g70590.1		DUF567 domain containing protein, putative, expressed
32730962	Sobic.003G411900.1	701.151	-0.38218	0.0363866	Sobic.003G411900	Sobic.003G411900.1	Sobic.003G411900.1.p	PTHR31384,PTHR31384:SF29				GO:0006355,GO:0005634,GO:0003677,GO:0009725	AT5G62000.2	ARF1-BP,ARF2,HSS,ORE14	auxin response factor 2	LOC_Os01g70270.2		auxin response factor, putative, expressed
32750734	Sobic.007G201800.1	246.343	-0.378706	0.00346389	Sobic.007G201800	Sobic.007G201800.1	Sobic.007G201800.1.p	PTHR34360,PTHR34360:SF1					AT4G31340.1		myosin heavy chain-related	LOC_Os08g40790.1		DNA repair ATPase-related, putative, expressed
32747986	Sobic.004G079100.2	783.769	-0.377145	0.0311798	Sobic.004G079100	Sobic.004G079100.2	Sobic.004G079100.2.p	PTHR10634,PTHR10634:SF30	KOG3173			GO:0008270,GO:0003677	AT1G51200.1		A20/AN1-like zinc finger family protein	LOC_Os02g10200.1		zinc finger A20 and AN1 domain-containing stress-associated protein, putative, expressed
32731384	Sobic.003G386100.1	205.713	-0.376592	0.0273135	Sobic.003G386100	Sobic.003G386100.1	Sobic.003G386100.1.p	PTHR13077,PTHR13077:SF6	KOG3384				AT1G05720.1		selenoprotein family protein	LOC_Os01g66960.1		selenoprotein precursor, putative, expressed
32749176	Sobic.004G107600.1	229.76	-0.37003	0.0247619	Sobic.004G107600	Sobic.004G107600.1	Sobic.004G107600.1.p	PTHR21431,PTHR21431:SF0	KOG3478		K04798	GO:0051082,GO:0016272,GO:0006457	AT1G29990.1	PFD6	prefoldin 6	LOC_Os02g14860.1		prefoldin subunit, putative, expressed
32730866	Sobic.003G254300.1	1587.6	-0.369608	0.0480968	Sobic.003G254300	Sobic.003G254300.1	Sobic.003G254300.1.p	PTHR10430	KOG0541	1.11.1.15		GO:0055114,GO:0016491,GO:0016209	AT1G65980.1	TPX1	thioredoxin-dependent peroxidase 1	LOC_Os01g48420.1		peroxiredoxin, putative, expressed
32742154	Sobic.008G136200.2	190.638	-0.369313	0.0278096	Sobic.008G136200	Sobic.008G136200.2	Sobic.008G136200.2.p	PTHR23315,PTHR23315:SF122		6.3.2.19		GO:0016567,GO:0004842,GO:0005515	AT3G46510.1	ATPUB13,PUB13	plant U-box 13	LOC_Os12g38210.1		spotted leaf 11, putative, expressed
32732800	Sobic.003G179000.1	326.338	-0.365263	0.0264655	Sobic.003G179000	Sobic.003G179000.1	Sobic.003G179000.1.p	PTHR17630	KOG3043		K01061		AT2G32520.1		alpha/beta-Hydrolases superfamily protein	LOC_Os01g34700.1		dienelactone hydrolase family protein, expressed
32759196	Sobic.001G233532.1	378.846	-0.343771	0.0149607	Sobic.001G233532	Sobic.001G233532.1	Sobic.001G233532.1.p	PTHR24067,PTHR24067:SF141	KOG0416	6.3.2.19	K10576		AT1G63800.1	UBC5	ubiquitin-conjugating enzyme 5	LOC_Os10g31000.1		ubiquitin-conjugating enzyme, putative, expressed
32760897	Sobic.006G057200.1	580.376	-0.343464	0.00742871	Sobic.006G057200	Sobic.006G057200.1	Sobic.006G057200.1.p	PTHR11661,PTHR11661:SF6	KOG0886		K02870	GO:0006412,GO:0005840,GO:0003735	AT2G37190.1		Ribosomal protein L11 family protein	LOC_Os02g47140.1		L11 domain containing ribosomal protein, putative, expressed
32746333	Sobic.004G343200.1	277.275	-0.342738	0.0389067	Sobic.004G343200	Sobic.004G343200.1	Sobic.004G343200.1.p	PTHR11695,PTHR11695:SF269		1.2.1.1,1.1.1.1,1.1.1.284	K00121	GO:0055114,GO:0016491,GO:0008270	AT5G43940.1	ADH2,ATGSNOR1,GSNOR,HOT5,PAR2	GroES-like zinc-binding dehydrogenase family protein	LOC_Os02g57040.1		dehydrogenase, putative, expressed
32746055	Sobic.004G234900.1	349.809	-0.33568	0.0187765	Sobic.004G234900	Sobic.004G234900.1	Sobic.004G234900.1.p	PTHR13169					AT1G22050.1	MUB6	membrane-anchored ubiquitin-fold protein 6 precursor	LOC_Os02g51500.2		membrane-anchored ubiquitin-fold protein, putative, expressed
32762940	Sobic.006G232200.1	280.429	-0.331574	0.0186139	Sobic.006G232200	Sobic.006G232200.1	Sobic.006G232200.1.p	PTHR19957,PTHR19957:SF119	KOG3202		K08503,K08501	GO:0005515	AT1G79590.1	ATSYP52,SYP52	syntaxin of plants 52	LOC_Os08g17600.1		SNARE domain containing protein, putative, expressed
32744958	Sobic.004G224900.1	688.305	-0.331145	0.030065	Sobic.004G224900	Sobic.004G224900.1	Sobic.004G224900.1.p	PTHR11599,PTHR11599:SF16	KOG0181	3.4.25.1	K02726	GO:0019773,GO:0006511,GO:0004175,GO:0051603,GO:0005839,GO:0004298	AT1G16470.1	PAB1	proteasome subunit PAB1	LOC_Os03g26970.1		peptidase, T1 family, putative, expressed
32740380	Sobic.005G197100.1	270.966	-0.327335	0.0494535	Sobic.005G197100	Sobic.005G197100.1	Sobic.005G197100.1.p	PTHR10983,PTHR10983:SF23	KOG1505	2.3.1.51	K13523	GO:0016746,GO:0008152	AT3G57650.1	LPAT2	lysophosphatidyl acyltransferase 2	LOC_Os11g41900.1		acyltransferase, putative, expressed
32744771	Sobic.004G211900.1	849.325	-0.323641	0.0368963	Sobic.004G211900	Sobic.004G211900.1	Sobic.004G211900.1.p	PTHR11570,PTHR11570:SF3	KOG0788	4.1.1.50	K01611	GO:0008295,GO:0006597,GO:0004014	AT3G25570.2		Adenosylmethionine decarboxylase family protein	LOC_Os02g39790.2		CPuORF9 - conserved peptide uORF-containing transcript, expressed
32753970	Sobic.001G313500.1	215.835	-0.32289	0.0313605	Sobic.001G313500	Sobic.001G313500.1	Sobic.001G313500.1.p	PTHR31142,PTHR31142:SF3					AT2G02180.1	TOM3	tobamovirus multiplication protein 3	LOC_Os10g39220.1		tobamovirus multiplication protein, putative, expressed
32753982	Sobic.001G153400.1	306.119	-0.314362	0.0379258	Sobic.001G153400	Sobic.001G153400.1	Sobic.001G153400.1.p	PTHR33729				GO:0005634,GO:0003677	AT3G15790.1	ATMBD11,MBD11	methyl-CPG-binding domain 11	LOC_Os12g42550.1		methyl-CpG binding domain containing protein, putative, expressed
32729338	Sobic.003G189000.2	1334.14	-0.298351	0.0179378	Sobic.003G189000	Sobic.003G189000.2	Sobic.003G189000.2.p	PTHR24073,PTHR24073:SF525	KOG0084		K07874	GO:0005525	AT4G17530.1	ATRAB1C,ATRABD2C,RAB1C	RAB GTPase homolog 1C	LOC_Os01g37800.1		ras-related protein, putative, expressed
32729011	Sobic.003G442400.1	443.773	-0.290259	0.0439763	Sobic.003G442400	Sobic.003G442400.1	Sobic.003G442400.1.p	PTHR11960	KOG1670		K03259	GO:0006413,GO:0005737,GO:0003743,GO:0003723	AT4G18040.1	AT.EIF4E1,CUM1,EIF4E,eIF4E1	eukaryotic translation initiation factor 4E	LOC_Os01g73880.1		eukaryotic translation initiation factor, putative, expressed
32753432	Sobic.001G061500.1	799.252	-0.262747	0.00496528	Sobic.001G061500	Sobic.001G061500.1	Sobic.001G061500.1.p	PTHR24067,PTHR24067:SF128	KOG0419	6.3.2.19	K10573		AT2G02760.1	ATUBC2,UBC2	ubiquiting-conjugating enzyme 2	LOC_Os07g07240.2		ubiquitin-conjugating enzyme, putative, expressed
32759904	Sobic.001G404100.1	468.478	0.239912	0.046737	Sobic.001G404100	Sobic.001G404100.1	Sobic.001G404100.1.p	PTHR10602,PTHR10602:SF0	KOG2916		K03237	GO:0003676,GO:0005850,GO:0003743,GO:0003723	AT2G40290.1		Eukaryotic translation initiation factor 2 subunit 1	LOC_Os03g18510.1		expressed protein
32733309	Sobic.003G169900.1	345.47	0.277275	0.0470975	Sobic.003G169900	Sobic.003G169900.1	Sobic.003G169900.1.p	PTHR21089,PTHR21089:SF11	KOG0692	1.1.1.25,4.2.1.10	K13832	GO:0055114,GO:0004764,GO:0003855	AT3G06350.1	EMB3004,MEE32	dehydroquinate dehydratase, putative / shikimate dehydrogenase, putative	LOC_Os01g27750.1		bifunctional 3-dehydroquinate dehydratase/shikimate dehydrogenase,chloroplast precursor, putative, expressed
32736556	Sobic.009G164000.1	335.448	0.282934	0.038054	Sobic.009G164000	Sobic.009G164000.1	Sobic.009G164000.1.p	PTHR10890,PTHR10890:SF12		6.1.1.16	K01883		AT2G31170.1	SYCO ARATH	Cysteinyl-tRNA synthetase, class Ia family protein	LOC_Os03g04960.1		cysteinyl-tRNA synthetase, putative, expressed
32739979	Sobic.005G050500.1	904.323	0.287387	0.0494366	Sobic.005G050500	Sobic.005G050500.1	Sobic.005G050500.1.p	PTHR11363			K02925	GO:0006412,GO:0005840,GO:0005622,GO:0003735	AT1G43170.2	ARP1,emb2207,RP1,RPL3A	ribosomal protein 1	LOC_Os12g07010.1		ribosomal protein L3, putative, expressed
32734347	Sobic.009G044800.1	446.547	0.309751	0.00500117	Sobic.009G044800	Sobic.009G044800.1	Sobic.009G044800.1.p	PTHR11932,PTHR11932:SF92	KOG2166,KOG2167		K03347	GO:0031625,GO:0006511	AT4G02570.2	ATCUL1,AXR6,CUL1	cullin 1	LOC_Os05g05700.1		cullin, putative, expressed
32749926	Sobic.007G069700.1	735.747	0.310175	0.0108945	Sobic.007G069700	Sobic.007G069700.1	Sobic.007G069700.1.p	PTHR24012,PTHR24012:SF243	KOG4210		K11294	GO:0003676	AT3G18610.1	ATNUC-L2,NUC-L2,PARLL1	nucleolin like 2	LOC_Os04g52960.1		nucleolin, putative, expressed
32758583	Sobic.001G375100.1	324.536	0.316495	0.0141905	Sobic.001G375100	Sobic.001G375100.1	Sobic.001G375100.1.p	PTHR23074,PTHR23074:SF85		3.6.1.3		GO:0009378,GO:0006310,GO:0006281	AT1G02890.1		AAA-type ATPase family protein	LOC_Os03g22420.1		AAA-type ATPase family protein, putative, expressed
32746222	Sobic.004G094200.1	512.644	0.317931	0.0373177	Sobic.004G094200	Sobic.004G094200.1	Sobic.004G094200.1.p	PTHR11260,PTHR11260:SF194	KOG1627	2.5.1.18	K03233	GO:0005515,GO:0006414,GO:0003746	AT1G09640.1		Translation elongation factor EF1B, gamma chain	LOC_Os02g12800.1		elongation factor 1-gamma, putative, expressed
32729929	Sobic.003G008600.1	268.486	0.330549	0.0220616	Sobic.003G008600	Sobic.003G008600.1	Sobic.003G008600.1.p	PTHR13242	KOG3677		K15029	GO:0005852,GO:0005737,GO:0003743	AT5G25757.1		RNA polymerase I-associated factor PAF67	LOC_Os01g12870.1		eukaryotic translation initiation factor 3 subunit E-interacting protein, putative, expressed
32734435	Sobic.009G257200.1	357.735	0.347813	0.0159121	Sobic.009G257200	Sobic.009G257200.1	Sobic.009G257200.1.p	PTHR11909,PTHR11909:SF162		2.7.11.1	K02218	GO:0006468,GO:0005524,GO:0004672	AT1G72710.1	CKL2	casein kinase 1-like protein 2	LOC_Os05g51560.2		CK1_CaseinKinase_1.8 - CK1 includes the casein kinase 1 kinases, expressed
32733715	Sobic.003G043300.1	675.921	0.350388	0.024495	Sobic.003G043300	Sobic.003G043300.1	Sobic.003G043300.1.p	PTHR31365,PTHR31365:SF6					AT2G25670.1			LOC_Os01g08410.1		early fruit mRNA, putative, expressed
32735787	Sobic.009G252800.2	317.367	0.35496	0.0145925	Sobic.009G252800	Sobic.009G252800.2	Sobic.009G252800.2.p	PTHR30603,PTHR30603:SF21				GO:0016021	AT3G02420.1			LOC_Os05g51140.2		expressed protein
32730033	Sobic.003G036400.1	635.909	0.358554	0.0268595	Sobic.003G036400	Sobic.003G036400.1	Sobic.003G036400.1.p	PTHR14005			K03254	GO:0005515	AT4G11420.1	ATEIF3A-1,ATTIF3A1,EIF3A,EIF3A-1,TIF3A1	eukaryotic translation initiation factor 3A	LOC_Os01g03070.2		transposon protein, putative, unclassified, expressed
32748321	Sobic.004G256700.1	193.853	0.362434	0.0268166	Sobic.004G256700	Sobic.004G256700.1	Sobic.004G256700.1.p	PTHR23180,PTHR23180:SF291	KOG1030		K12486	GO:0005515,GO:0005096	AT4G21160.1	AGD12,ZAC	Calcium-dependent ARF-type GTPase activating protein family	LOC_Os02g49070.1		ZAC, putative, expressed
32765289	Sobic.002G398800.1	241.9	0.377036	0.0179126	Sobic.002G398800	Sobic.002G398800.1	Sobic.002G398800.1.p	PTHR16019,PTHR16019:SF5	KOG2690				AT1G03350.1		BSD domain-containing protein	LOC_Os07g45310.1		BSD domain-containing protein, putative, expressed
32745978	Sobic.004G350800.1	284.718	0.381629	0.034923	Sobic.004G350800	Sobic.004G350800.1	Sobic.004G350800.1.p
32751192	Sobic.007G039400.1	132.191	0.386567	0.0343236	Sobic.007G039400	Sobic.007G039400.1	Sobic.007G039400.1.p	PTHR11946,PTHR11946:SF53	KOG2144	6.1.1.1	K01866	GO:0006418,GO:0005524,GO:0004812,GO:0000166	AT2G33840.1		Tyrosyl-tRNA synthetase, class Ib, bacterial/mitochondrial	LOC_Os08g23110.1		tRNA synthetase, putative, expressed
32735811	Sobic.009G045900.2	136.538	0.388532	0.0292088	Sobic.009G045900	Sobic.009G045900.2	Sobic.009G045900.2.p	PTHR11476,PTHR11476:SF7		6.1.1.21	K01892	GO:0005737	AT3G02760.1		Class II aaRS and biotin synthetases superfamily protein	LOC_Os05g05840.1		tRNA synthetase class II core domain containing protein, expressed
32766401	Sobic.002G368400.1	199.445	0.388603	0.0199644	Sobic.002G368400	Sobic.002G368400.1	Sobic.002G368400.1.p	PTHR10485,PTHR10485:SF0	KOG1652		K17795	GO:0015450,GO:0006886,GO:0005744	AT2G37410.2	ATTIM17-2,TIM17,TIM17-2	translocase inner membrane subunit 17-2	LOC_Os07g41330.1		mitochondrial import inner membrane translocase subunit Tim17, putative, expressed
32731728	Sobic.003G252100.1	223.753	0.391324	0.0258134	Sobic.003G252100	Sobic.003G252100.1	Sobic.003G252100.1.p	PTHR36968,PTHR36968:SF1				GO:0006355,GO:0006351,GO:0003677	AT5G44180.1		Homeodomain-like transcriptional regulator	LOC_Os05g48820.1		DDT, putative, expressed
32725710	Sobic.010G057100.1	611.867	0.391381	0.0112172	Sobic.010G057100	Sobic.010G057100.1	Sobic.010G057100.1.p	PTHR12650	KOG0009		K02983	GO:0006412,GO:0005840,GO:0005622,GO:0003735	AT4G29390.1		Ribosomal protein S30 family protein	LOC_Os06g07580.1		expressed protein
32769431	Sobic.002G090700.1	747.04	0.391843	0.00251371	Sobic.002G090700	Sobic.002G090700.1	Sobic.002G090700.1.p	PTHR11024,PTHR11024:SF11	KOG1332		K14004	GO:0005515	AT2G30050.1		transducin family protein / WD-40 repeat family protein	LOC_Os07g14280.1		WD domain, G-beta repeat domain containing protein, expressed
32756226	Sobic.001G471900.1	323.01	0.392341	0.0329072	Sobic.001G471900	Sobic.001G471900.1	Sobic.001G471900.1.p	PTHR31208,PTHR31208:SF2				GO:0005515	AT1G50570.1		Calcium-dependent lipid-binding (CaLB domain) family protein	LOC_Os03g09840.2		C2 domain containing protein, putative, expressed
32769511	Sobic.002G243200.1	326.182	0.395661	0.0097292	Sobic.002G243200	Sobic.002G243200.1	Sobic.002G243200.1.p	PTHR11528,PTHR11528:SF49			K04079	GO:0051082,GO:0006950,GO:0006457,GO:0005524	AT5G56000.1	AtHsp90.4,Hsp81.4	HEAT SHOCK PROTEIN 81.4	LOC_Os09g30412.1		heat shock protein, putative, expressed
32728472	Sobic.003G049200.1	141.976	0.396855	0.0457382	Sobic.003G049200	Sobic.003G049200.1	Sobic.003G049200.1.p	PTHR19370,PTHR19370:SF90	KOG0534	1.6.2.2	K00326	GO:0055114,GO:0016491	AT5G20080.1		FAD/NAD(P)-binding oxidoreductase	LOC_Os01g07910.1		NADH-cytochrome b5 reductase, putative, expressed
32744943	Sobic.004G151200.1	231.019	0.397097	0.015957	Sobic.004G151200	Sobic.004G151200.1	Sobic.004G151200.1.p	PTHR10693,PTHR10693:SF28	KOG0116	3.6.4.13,3.6.4.12		GO:0003676,GO:0006810,GO:0005622	AT3G25150.2		Nuclear transport factor 2 (NTF2) family protein with RNA binding (RRM-RBD-RNP motifs) domain	LOC_Os02g29480.1		RNA-binding protein-like, putative, expressed
32732790	Sobic.003G275600.1	233.625	0.399573	0.00750664	Sobic.003G275600	Sobic.003G275600.1	Sobic.003G275600.1.p	PTHR12581	KOG2874		K06961		AT5G08420.1		RNA-binding KH domain-containing protein	LOC_Os10g31520.1		ribosomal RNA assembly protein mis3, putative, expressed
32744462	Sobic.004G256000.1	248.759	0.399856	0.023284	Sobic.004G256000	Sobic.004G256000.1	Sobic.004G256000.1.p	PTHR22807,PTHR22807:SF30		2.1.1.178	K14835	GO:0008168	AT4G26600.1		S-adenosyl-L-methionine-dependent methyltransferases superfamily protein	LOC_Os09g37860.1		NOL1/NOP2/sun family protein, putative, expressed
32754481	Sobic.001G342200.1	144.408	0.408562	0.0367583	Sobic.001G342200	Sobic.001G342200.1	Sobic.001G342200.1.p	PTHR11758,PTHR11758:SF11	KOG1754		K02957	GO:0006412,GO:0005840,GO:0003735	AT4G29430.1	rps15ae	ribosomal protein S15A E	LOC_Os02g15610.1		40S ribosomal protein S15a, putative, expressed
32761423	Sobic.006G089400.1	143.603	0.408902	0.0392959	Sobic.006G089400	Sobic.006G089400.1	Sobic.006G089400.1.p	PTHR21347,PTHR21347:SF0				GO:0016021	AT5G08500.1		Transmembrane CLPTM1 family protein	LOC_Os04g36050.1		cleft lip and palate transmembrane protein 1, putative, expressed
32755386	Sobic.001G520300.1	257.532	0.416236	0.0286641	Sobic.001G520300	Sobic.001G520300.1	Sobic.001G520300.1.p	PTHR21049,PTHR21049:SF1		2.4.99.18	K12666	GO:0016021,GO:0006486,GO:0005783,GO:0004579	AT1G76400.1		Ribophorin I	LOC_Os05g23600.1		dolichyl-diphosphooligosaccharide--protein glycosyltransferase 67 kDasubunit precursor, putative, expressed
32747372	Sobic.004G210000.1	160.834	0.416289	0.0243616	Sobic.004G210000	Sobic.004G210000.1	Sobic.004G210000.1.p	PTHR30239,PTHR30239:SF5	KOG2663	2.2.1.6	K01653		AT2G31810.1		ACT domain-containing small subunit of acetolactate synthase protein	LOC_Os02g39570.4		ACT domain containing protein, expressed
32752085	Sobic.007G052700.1	1827.69	0.427874	0.00338718	Sobic.007G052700	Sobic.007G052700.1	Sobic.007G052700.1.p	PTHR23310,PTHR23310:SF67			K08762	GO:0000062	AT1G31812.1	ACBP,ACBP6	acyl-CoA-binding protein 6	LOC_Os08g06550.1		acyl CoA binding protein, putative, expressed
32765497	Sobic.002G366400.1	154.477	0.428458	0.0114416	Sobic.002G366400	Sobic.002G366400.1	Sobic.002G366400.1.p	PTHR10625,PTHR10625:SF102		3.5.1.98	K11407		AT5G61060.1	ATHDA5,HDA05,HDA5	histone deacetylase 5	LOC_Os07g41090.1		histone deacetylase, putative, expressed
32730719	Sobic.003G191500.1	220.684	0.430083	0.0132186	Sobic.003G191500	Sobic.003G191500.1	Sobic.003G191500.1.p	PTHR13509,PTHR13509:SF2			K09481	GO:0006886,GO:0005784	AT3G60540.2		Preprotein translocase Sec, Sec61-beta subunit protein	LOC_Os01g38510.1		protein transport protein Sec61 subunit beta, putative, expressed
32741091	Sobic.005G175300.2	104.359	0.431538	0.0337035	Sobic.005G175300	Sobic.005G175300.2	Sobic.005G175300.2.p	PTHR33270,PTHR33270:SF6					AT4G22758.1			LOC_Os02g25080.1		expressed protein
32748595	Sobic.004G016400.1	124.314	0.432682	0.0490734	Sobic.004G016400	Sobic.004G016400.1	Sobic.004G016400.1.p	PTHR10414,PTHR10414:SF46	KOG2877	2.7.8.1,2.7.8.2	K00993	GO:0016780,GO:0016020,GO:0008654	AT1G13560.1	AAPT1,ATAAPT1	aminoalcoholphosphotransferase 1	LOC_Os02g02750.2		CDP-alcohol phosphatidyltransferase, putative, expressed
32731076	Sobic.003G316850.1	213.62	0.433577	0.0341006	Sobic.003G316850	Sobic.003G316850.1	Sobic.003G316850.1.p	PTHR10687,PTHR10687:SF19	KOG3088			GO:0016021,GO:0015031	AT1G61250.1	SC3	secretory carrier 3	LOC_Os01g57220.1		secretory carrier-associated membrane protein, putative, expressed
32749216	Sobic.004G216400.1	99.3033	0.433608	0.0494535	Sobic.004G216400	Sobic.004G216400.1	Sobic.004G216400.1.p	PTHR24106,PTHR24106:SF156	KOG1909		K14319		AT3G63130.1	ATRANGAP1,RANGAP1	RAN GTPase activating protein 1	LOC_Os05g46560.2		RAN GTPase-activating protein 1, putative, expressed
32765832	Sobic.002G426400.1	143.487	0.436232	0.0111471	Sobic.002G426400	Sobic.002G426400.1	Sobic.002G426400.1.p	PTHR10046,PTHR10046:SF44		3.4.21.53	K08675	GO:0005524,GO:0006508,GO:0004176,GO:0004252,GO:0030163	AT5G26860.1	LON1,LON_ARA_ARA	lon protease 1	LOC_Os07g48960.1		OsLonP3 - Putative Lon protease homologue, expressed
32734718	Sobic.009G144300.1	333.098	0.436604	0.0128017	Sobic.009G144300	Sobic.009G144300.1	Sobic.009G144300.1.p	PTHR11843	KOG3406		K02951	GO:0006412,GO:0005840,GO:0005622,GO:0003735	AT2G32060.3		Ribosomal protein L7Ae/L30e/S12e/Gadd45 family protein	LOC_Os07g05580.1		ribosomal protein L7Ae, putative, expressed
32739868	Sobic.005G180700.1	189.934	0.43844	0.0343481	Sobic.005G180700	Sobic.005G180700.1	Sobic.005G180700.1.p	PTHR23012,PTHR23012:SF50		6.3.2.19		GO:0008270	AT2G22120.2		RING/FYVE/PHD zinc finger superfamily protein	LOC_Os11g39130.1		zinc finger, C3HC4 type family protein, expressed
32770094	Sobic.002G140900.1	139.281	0.442317	0.0226937	Sobic.002G140900	Sobic.002G140900.1	Sobic.002G140900.1.p	PTHR23142	KOG2889		K12849		AT2G40650.1		PRP38 family protein	LOC_Os09g01630.2		transposon protein, putative, CACTA, En/Spm sub-class, expressed
32740659	Sobic.005G115600.2	304.196	0.444843	0.0032924	Sobic.005G115600	Sobic.005G115600.2	Sobic.005G115600.2.p	PTHR11811,PTHR11811:SF33		1.1.1.44	K00033	GO:0055114,GO:0004616,GO:0050661,GO:0006098	AT5G41670.1		6-phosphogluconate dehydrogenase family protein	LOC_Os11g29400.1		6-phosphogluconate dehydrogenase, decarboxylating, putative, expressed
32737214	Sobic.009G168000.2	550.162	0.447568	1.01e-05	Sobic.009G168000	Sobic.009G168000.2	Sobic.009G168000.2.p	PTHR13544,PTHR13544:SF1	KOG3286				AT3G47300.1	SELT	SELT-like protein precursor	LOC_Os05g39110.1		selT-like protein precursor, putative, expressed
32738138	Sobic.005G034400.1	453.508	0.450235	0.00618942	Sobic.005G034400	Sobic.005G034400.1	Sobic.005G034400.1.p	PTHR11817,PTHR11817:SF33		2.7.1.40	K00873	GO:0030955,GO:0006096,GO:0004743,GO:0000287	AT3G52990.1		Pyruvate kinase family protein	LOC_Os11g05110.2		pyruvate kinase, putative, expressed
32763179	Sobic.006G222500.1	100.508	0.455813	0.0325422	Sobic.006G222500	Sobic.006G222500.1	Sobic.006G222500.1.p	PTHR12854,PTHR12854:SF12	KOG1783				AT5G54920.2			LOC_Os04g53450.1		expressed protein
32730638	Sobic.003G093400.1	279.379	0.462315	0.0424572	Sobic.003G093400	Sobic.003G093400.1	Sobic.003G093400.1.p	PTHR31414,PTHR31414:SF8					AT1G71110.1			LOC_Os01g03110.1		expressed protein
32738655	Sobic.005G025700.1	141.346	0.463212	0.0446288	Sobic.005G025700	Sobic.005G025700.1	Sobic.005G025700.1.p	PTHR15608	KOG1548		K13093	GO:0003676	AT5G16260.1	ELF9	RNA binding (RRM/RBD/RNP motifs) family protein	LOC_Os04g41910.1		RNA recognition motif containing protein, putative, expressed
32750981	Sobic.007G012900.1	132.877	0.464434	0.0285318	Sobic.007G012900	Sobic.007G012900.1	Sobic.007G012900.1.p	PTHR15680,PTHR15680:SF9				GO:0006412,GO:0005840,GO:0005622,GO:0003735	AT4G11630.1		Ribosomal protein L19 family protein	LOC_Os02g11030.1		50S ribosomal protein L19, chloroplast precursor, putative, expressed
32732264	Sobic.003G424300.1	76.3003	0.470635	0.046737	Sobic.003G424300	Sobic.003G424300.1	Sobic.003G424300.1.p	PTHR11645,PTHR11645:SF28	KOG3124	1.5.1.2	K00286	GO:0055114,GO:0006561,GO:0004735	AT5G14800.1	AT-P5C1,AT-P5R,EMB2772,P5CR	pyrroline-5- carboxylate (P5C) reductase	LOC_Os01g71990.1		pyrroline-5-carboxylate reductase, putative, expressed
32751185	Sobic.007G167800.1	107.965	0.472559	0.0308913	Sobic.007G167800	Sobic.007G167800.1	Sobic.007G167800.1.p	PTHR21000,PTHR21000:SF5		4.2.1.9	K01687	GO:0008152,GO:0003824	AT3G23940.1		dehydratase family	LOC_Os08g44530.1		dihydroxy-acid dehydratase, putative, expressed
32725189	Sobic.010G188400.1	290.002	0.474528	0.00435343	Sobic.010G188400	Sobic.010G188400.1	Sobic.010G188400.1.p	PTHR10857,PTHR10857:SF37	KOG4172		K16280		AT5G14420.4	RGLG2	RING domain ligase2	LOC_Os06g40650.2		copine-1, putative, expressed
32733231	Sobic.003G160900.1	241.479	0.475285	0.0010478	Sobic.003G160900	Sobic.003G160900.1	Sobic.003G160900.1.p	PTHR11581,PTHR11581:SF10	KOG0378		K02987	GO:0003723,GO:0006412,GO:0005840,GO:0005622,GO:0003735	AT5G07090.1		Ribosomal protein S4 (RPS4A) family protein	LOC_Os01g25610.1		40S ribosomal protein S4, putative, expressed
32750703	Sobic.007G100425.1	138.103	0.476663	0.00551111	Sobic.007G100425	Sobic.007G100425.1	Sobic.007G100425.1.p									LOC_Os12g36930.1		expressed protein
32755243	Sobic.001G309200.1	129.913	0.477379	0.0262174	Sobic.001G309200	Sobic.001G309200.1	Sobic.001G309200.1.p	PTHR11863,PTHR11863:SF51	KOG0873	1.14.13.72	K14423	GO:0055114,GO:0016491,GO:0006633,GO:0005506	AT4G12110.1	ATSMO1,ATSMO1-1,SMO1-1	sterol-4alpha-methyl oxidase 1-1	LOC_Os10g39810.1		fatty acid hydroxylase, putative, expressed
32727675	Sobic.003G044900.1	244.382	0.480293	2.93e-05	Sobic.003G044900	Sobic.003G044900.1	Sobic.003G044900.1.p	PTHR31734,PTHR31734:SF26			K14484	GO:0006355,GO:0005634	AT1G04250.1	AXR3,IAA17	AUX/IAA transcriptional regulator family protein	LOC_Os05g08570.2		OsIAA15 - Auxin-responsive Aux/IAA gene family member, expressed
32734025	Sobic.003G345400.1	187.17	0.485853	0.038054	Sobic.003G345400	Sobic.003G345400.1	Sobic.003G345400.1.p	PTHR12210,PTHR12210:SF68		3.1.3.16	K15731		AT3G55960.1		Haloacid dehalogenase-like hydrolase (HAD) superfamily protein	LOC_Os01g61640.1		NLI interacting factor-like phosphatase, putative, expressed
32766642	Sobic.002G339800.2	141.622	0.488137	0.0118809	Sobic.002G339800	Sobic.002G339800.2	Sobic.002G339800.2.p	PTHR23336,PTHR23336:SF25				GO:0008270,GO:0003677	AT4G32010.1	HSI2-L1,HSL1,VAL2	HSI2-like 1	LOC_Os07g37610.1		B3 DNA binding domain containing protein, putative, expressed
32757526	Sobic.001G399200.1	256.448	0.491354	0.0357422	Sobic.001G399200	Sobic.001G399200.1	Sobic.001G399200.1.p	PTHR24115,PTHR24115:SF537		3.6.4.5	K10406	GO:0005515,GO:0008017,GO:0007018,GO:0005524,GO:0003777,GO:0005871	AT2G47500.1		P-loop nucleoside triphosphate hydrolases superfamily protein with CH (Calponin Homology) domain	LOC_Os03g18980.1		kinesin motor domain containing protein, expressed
32760542	Sobic.006G082500.1	70.588	0.49171	0.0299756	Sobic.006G082500	Sobic.006G082500.1	Sobic.006G082500.1.p	PTHR21237,PTHR21237:SF4	KOG3003			GO:0051087,GO:0042803,GO:0006457,GO:0000774	AT1G36390.1		Co-chaperone GrpE family protein	LOC_Os04g35180.2		co-chaperone GrpE protein, putative, expressed
32762347	Sobic.006G095400.1	341.366	0.492429	0.0347193	Sobic.006G095400	Sobic.006G095400.1	Sobic.006G095400.1.p	PTHR10516,PTHR10516:SF292	KOG0544	5.2.1.8	K14826	GO:0006457	AT4G25340.1	ATFKBP53,FKBP53	FK506 BINDING PROTEIN 53	LOC_Os04g36890.1		peptidyl-prolyl cis-trans isomerase, FKBP-type, putative, expressed
32754249	Sobic.001G349700.1	89.0818	0.493647	0.034574	Sobic.001G349700	Sobic.001G349700.1	Sobic.001G349700.1.p	PTHR12565,PTHR12565:SF115					AT4G00120.1	EDA33,GT140,IND,IND1	basic helix-loop-helix (bHLH) DNA-binding superfamily protein	LOC_Os03g27390.2		CPuORF35 - conserved peptide uORF-containing transcript, expressed
32744982	Sobic.004G060900.1	168.422	0.493854	0.0372723	Sobic.004G060900	Sobic.004G060900.1	Sobic.004G060900.1.p	PTHR27001,PTHR27001:SF186	KOG1187	2.7.11.1		GO:0005515,GO:0006468,GO:0005524,GO:0004672	AT1G11130.1	SCM,SRF9,SUB	Leucine-rich repeat protein kinase family protein	LOC_Os02g07960.3		STRUBBELIG-RECEPTOR FAMILY 3 precursor, putative, expressed
32741187	Sobic.K032300.1	321.326	0.494459	0.0239035	Sobic.K032300	Sobic.K032300.1	Sobic.K032300.1.p	PTHR37377,PTHR37377:SF1								LOC_Os07g25018.1		uncharacterized protein ycf72, putative
32754592	Sobic.001G086300.1	150.872	0.496251	0.0470593	Sobic.001G086300	Sobic.001G086300.1	Sobic.001G086300.1.p	PTHR19359,PTHR19359:SF25					AT1G26340.1	ATCB5-A,B5 #6,CB5-A	cytochrome B5 isoform A	LOC_Os05g01820.1		cytochrome b5-like Heme/Steroid binding domain containing protein, expressed
32754693	Sobic.001G081900.1	94.8849	0.498076	0.0191483	Sobic.001G081900	Sobic.001G081900.1	Sobic.001G081900.1.p	PTHR10174	KOG4777		K00133	GO:0055114,GO:0051287,GO:0016620,GO:0046983,GO:0008652,GO:0005737,GO:0003942	AT1G14810.1		semialdehyde dehydrogenase family protein	LOC_Os03g55280.1		semialdehyde dehydrogenase, NAD binding domain containing protein, putative, expressed
32757372	Sobic.001G382500.1	170.898	0.502269	0.0215262	Sobic.001G382500	Sobic.001G382500.1	Sobic.001G382500.1.p	PTHR12858,PTHR12858:SF2	KOG1951		K14569	GO:0042254,GO:0005634	AT1G06720.1		P-loop containing nucleoside triphosphate hydrolases superfamily protein	LOC_Os03g21530.1		AARP2CN domain containing protein, expressed
32748938	Sobic.004G213200.1	330.359	0.503618	9.56e-05	Sobic.004G213200	Sobic.004G213200.1	Sobic.004G213200.1.p	PTHR10744,PTHR10744:SF10	KOG1728		K02949	GO:0006412,GO:0005840,GO:0005622,GO:0003735	AT3G48930.1	EMB1080	Nucleic acid-binding, OB-fold-like protein	LOC_Os04g42380.1		ribosomal protein S17, putative, expressed
32751149	Sobic.007G200500.1	170.808	0.510261	0.0341006	Sobic.007G200500	Sobic.007G200500.1	Sobic.007G200500.1.p	PTHR24093,PTHR24093:SF359		3.6.3.8	K01537	GO:0005516,GO:0046872,GO:0000166	AT5G57110.1	ACA8,AT-ACA8	autoinhibited Ca2+ -ATPase, isoform 8	LOC_Os04g51610.1		calcium-transporting ATPase, plasma membrane-type, putative, expressed
32745787	Sobic.004G298100.1	107.831	0.5124	0.0154534	Sobic.004G298100	Sobic.004G298100.1	Sobic.004G298100.1.p	PTHR15680,PTHR15680:SF10			K02884	GO:0006412,GO:0005840,GO:0005622,GO:0003735	AT4G17560.1		Ribosomal protein L19 family protein	LOC_Os02g43600.1		50S ribosomal protein L19, chloroplast precursor, putative, expressed
32758245	Sobic.001G401600.1	160.343	0.51442	0.00605421	Sobic.001G401600	Sobic.001G401600.1	Sobic.001G401600.1.p	PTHR31311,PTHR31311:SF5	KOG4748	2.4.2.39	K08238	GO:0016757,GO:0016021	AT3G62720.2	ATXT1,XT1,XXT1	xylosyltransferase 1	LOC_Os03g18820.1		glycosyltransferase, putative, expressed
32743604	Sobic.008G112600.1	103.8	0.514958	0.03824	Sobic.008G112600	Sobic.008G112600.1	Sobic.008G112600.1.p	PTHR23117,PTHR23117:SF13	KOG0707	2.7.4.8	K00942		AT3G57550.2	AGK2,GK-2	guanylate kinase	LOC_Os12g33100.1		guanylate kinase, putative, expressed
32756920	Sobic.001G118200.1	168.737	0.518993	0.0224617	Sobic.001G118200	Sobic.001G118200.1	Sobic.001G118200.1.p	PTHR14043			K09313	GO:0030173,GO:0006891	AT3G18480.1	AtCASP,CASP	CCAAT-displacement protein alternatively spliced product	LOC_Os03g50300.1		CASP, putative, expressed
32735957	Sobic.009G249800.1	105.935	0.519429	0.022187	Sobic.009G249800	Sobic.009G249800.1	Sobic.009G249800.1.p	PTHR12858			K14799	GO:0042254,GO:0005634	AT1G42440.1			LOC_Os11g19250.1		AARP2CN domain containing protein, expressed
32737965	Sobic.005G110472.1	75.7024	0.521016	0.0176734	Sobic.005G110472	Sobic.005G110472.1	Sobic.005G110472.1.p
32734416	Sobic.009G171100.1	168.175	0.522603	0.00142201	Sobic.009G171100	Sobic.009G171100.1	Sobic.009G171100.1.p	PTHR19317,PTHR19317:SF8	KOG3142				AT2G38360.1	PRA1.B4	prenylated RAB acceptor 1.B4	LOC_Os05g39670.1		prenylated rab acceptor, putative, expressed
32731587	Sobic.003G315700.1	109.532	0.522705	0.0068569	Sobic.003G315700	Sobic.003G315700.1	Sobic.003G315700.1.p	PTHR11669,PTHR11669:SF12	KOG0989	2.7.7.7		GO:0003887,GO:0005524	AT2G02480.1	STI	AAA-type ATPase family protein	LOC_Os12g10670.1		AAA-type ATPase family protein, putative, expressed
32763812	Sobic.006G079900.2	69.2669	0.524359	0.019133	Sobic.006G079900	Sobic.006G079900.2	Sobic.006G079900.2.p	PTHR13339	KOG4414		K12181		AT4G14110.1	COP9,CSN8,EMB143,FUS7	COP9 signalosome, subunit CSN8	LOC_Os04g34930.1		COP9 signalosome complex subunit 8, putative, expressed
32761369	Sobic.006G052500.1	458.988	0.525072	3.27e-05	Sobic.006G052500	Sobic.006G052500.1	Sobic.006G052500.1.p	PTHR23152,PTHR23152:SF8		1.2.4.2	K00164	GO:0016624,GO:0008152,GO:0055114,GO:0030976,GO:0006099,GO:0004591	AT5G65750.1		2-oxoglutarate dehydrogenase, E1 component	LOC_Os04g32020.1		2-oxoglutarate dehydrogenase E1 component, mitochondrial precursor, putative, expressed
32758481	Sobic.001G038200.1	421.355	0.526671	0.0491424	Sobic.001G038200	Sobic.001G038200.1	Sobic.001G038200.1.p	PTHR32285,PTHR32285:SF21					AT2G40320.1	TBL33	TRICHOME BIREFRINGENCE-LIKE 33	LOC_Os03g60350.1		leaf senescence related protein, putative, expressed
32729346	Sobic.003G118200.1	50.7592	0.527982	0.0428711	Sobic.003G118200	Sobic.003G118200.1	Sobic.003G118200.1.p	PTHR23293,PTHR23293:SF9	KOG2644	2.7.7.2		GO:0008152,GO:0003824	AT5G03430.1		phosphoadenosine phosphosulfate (PAPS) reductase family protein	LOC_Os01g15490.1		phosphoadenosine phosphosulfate, putative, expressed
32759502	Sobic.001G301000.1	149.036	0.528004	0.0293977	Sobic.001G301000	Sobic.001G301000.1	Sobic.001G301000.1.p	PTHR31692,PTHR31692:SF19					AT1G65680.1	ATEXPB2,ATHEXP BETA 1.4,EXPB2	expansin B2	LOC_Os10g40700.1		expansin precursor, putative, expressed
32731019	Sobic.003G409300.1	105.784	0.528647	0.027679	Sobic.003G409300	Sobic.003G409300.1	Sobic.003G409300.1.p	PTHR23155,PTHR23155:SF582	KOG4658			GO:0043531	AT3G46530.1	RPP13	NB-ARC domain-containing disease resistance protein	LOC_Os01g70080.1		NB-ARC domain containing protein, expressed
32762282	Sobic.006G043700.1	461.042	0.530509	0.00203157	Sobic.006G043700	Sobic.006G043700.1	Sobic.006G043700.1.p	PTHR24322,PTHR24322:SF619	KOG1200	1.1.1.100	K00059		AT1G24360.1		NAD(P)-binding Rossmann-fold superfamily protein	LOC_Os04g30760.1		3-oxoacyl-reductase, chloroplast precursor, putative, expressed
32728414	Sobic.003G347200.1	318.99	0.535828	0.00901807	Sobic.003G347200	Sobic.003G347200.1	Sobic.003G347200.1.p									LOC_Os05g38940.1		expressed protein
32749887	Sobic.007G062100.1	55.798	0.537402	0.0469224	Sobic.007G062100	Sobic.007G062100.1	Sobic.007G062100.1.p	PTHR31717,PTHR31717:SF7					AT4G27310.1		B-box type zinc finger family protein	LOC_Os08g08120.1		B-box zinc finger family protein, putative, expressed
32727729	Sobic.003G221200.1	137.69	0.538612	0.000348007	Sobic.003G221200	Sobic.003G221200.1	Sobic.003G221200.1.p	PTHR11550,PTHR11550:SF6		6.3.4.2	K01937	GO:0016787,GO:0006541,GO:0006221,GO:0003883	AT3G12670.1	emb2742	CTP synthase family protein	LOC_Os01g43020.1		CTP synthase, putative, expressed
32727739	Sobic.003G126800.1	555.525	0.543251	0.00154745	Sobic.003G126800	Sobic.003G126800.1	Sobic.003G126800.1.p	PTHR11413,PTHR11413:SF55				GO:0004869	AT3G12490.2	ATCYS6,ATCYSB,CYSB	cystatin B	LOC_Os01g16430.1		cysteine proteinase inhibitor precursor protein, putative, expressed
32759484	Sobic.001G095300.1	458.689	0.546246	0.0467458	Sobic.001G095300	Sobic.001G095300.1	Sobic.001G095300.1.p	PTHR19317,PTHR19317:SF3	KOG3142				AT1G55190.1	PRA1.F2,PRA7	PRA1 (Prenylated rab acceptor) family protein	LOC_Os03g53070.1		prenylated rab acceptor, putative, expressed
32737050	Sobic.009G127900.1	82.2001	0.546425	0.011694	Sobic.009G127900	Sobic.009G127900.1	Sobic.009G127900.1.p
32754186	Sobic.001G107200.1	2327.14	0.546831	0.0332926	Sobic.001G107200	Sobic.001G107200.1	Sobic.001G107200.1.p	PTHR11588,PTHR11588:SF101			K07374	GO:0003924,GO:0007017,GO:0005874	AT4G14960.2	TUA6	Tubulin/FtsZ family protein	LOC_Os11g14220.1		tubulin/FtsZ domain containing protein, putative, expressed
32753451	Sobic.001G107100.1	6986.83	0.55398	0.00662385	Sobic.001G107100	Sobic.001G107100.1	Sobic.001G107100.1.p	PTHR11588,PTHR11588:SF101			K07374	GO:0003924,GO:0007017,GO:0005874	AT4G14960.2	TUA6	Tubulin/FtsZ family protein	LOC_Os03g51600.1		tubulin/FtsZ domain containing protein, putative, expressed
32733185	Sobic.003G286500.1	48.8207	0.555341	0.038054	Sobic.003G286500	Sobic.003G286500.1	Sobic.003G286500.1.p	PTHR23023,PTHR23023:SF37	KOG1399	1.14.13.168	K11816	GO:0055114,GO:0050661,GO:0050660,GO:0004499	AT4G13260.1	YUC2	Flavin-binding monooxygenase family protein	LOC_Os01g53200.1		flavin monooxygenase, putative, expressed
32736246	Sobic.009G059500.1	244.886	0.555394	0.00599244	Sobic.009G059500	Sobic.009G059500.1	Sobic.009G059500.1.p	PTHR11132,PTHR11132:SF98	KOG1441		K15285		AT1G06890.2		nodulin MtN21 /EamA-like transporter family protein	LOC_Os05g07670.1		solute carrier family 35 member E3, putative, expressed
32724030	Sobic.010G168900.1	225.313	0.558816	0.0162412	Sobic.010G168900	Sobic.010G168900.1	Sobic.010G168900.1.p	PTHR16254,PTHR16254:SF30				GO:0055085,GO:0016021,GO:0015299,GO:0006812	AT2G19600.1	ATKEA4,KEA4	K+ efflux antiporter 4	LOC_Os06g36590.1		transporter, monovalent cation:proton antiporter-2 family, putative, expressed
32761469	Sobic.006G143200.1	79.4869	0.559183	0.0407151	Sobic.006G143200	Sobic.006G143200.1	Sobic.006G143200.1.p	PTHR24031,PTHR24031:SF91	KOG0347	3.6.4.13	K14805	GO:0016787,GO:0005524,GO:0003677	AT3G16840.1		P-loop containing nucleoside triphosphate hydrolases superfamily protein	LOC_Os04g43140.1		DEAD-box ATP-dependent RNA helicase, putative, expressed
32735486	Sobic.009G219400.1	89.9384	0.560445	0.00292976	Sobic.009G219400	Sobic.009G219400.1	Sobic.009G219400.1.p				K14546		AT1G15420.1			LOC_Os01g46060.1		NUC189 domain containing protein, expressed
32743587	Sobic.008G042300.1	79.1833	0.561429	0.0296016	Sobic.008G042300	Sobic.008G042300.1	Sobic.008G042300.1.p	PTHR12300,PTHR12300:SF46			K17338		AT2G36020.1	HVA22J	HVA22-like protein J	LOC_Os12g06180.1		HVA22, putative, expressed
32745187	Sobic.004G228000.2	87.8321	0.561679	0.0237005	Sobic.004G228000	Sobic.004G228000.2	Sobic.004G228000.2.p	PTHR13308,PTHR13308:SF17					AT3G15390.1	SDE5	silencing defective 5	LOC_Os02g42670.1		DUF1771 domain containing protein, putative, expressed
32754324	Sobic.001G467300.3	1421.19	0.563439	1.38e-06	Sobic.001G467300	Sobic.001G467300.3	Sobic.001G467300.3.p	PTHR11830	KOG1628		K02984	GO:0006412,GO:0005840,GO:0005622,GO:0003735	AT4G34670.1		Ribosomal protein S3Ae	LOC_Os02g18550.1		40S ribosomal protein S3a, putative, expressed
32757956	Sobic.001G473600.1	99.5692	0.563827	0.0422611	Sobic.001G473600	Sobic.001G473600.1	Sobic.001G473600.1.p	PTHR22938,PTHR22938:SF0	KOG2231				AT3G62240.1		RING/U-box superfamily protein	LOC_Os05g19970.1		ZOS5-06 - C2H2 zinc finger protein, expressed
32729371	Sobic.003G430900.1	45.93	0.565979	0.0316139	Sobic.003G430900	Sobic.003G430900.1	Sobic.003G430900.1.p	PTHR31326,PTHR31326:SF3				GO:0016021,GO:0006810	AT5G19380.1	CLT1	CRT (chloroquine-resistance transporter)-like transporter 1	LOC_Os01g72570.2		expressed protein
32747273	Sobic.004G252000.1	248.533	0.5669	0.000325492	Sobic.004G252000	Sobic.004G252000.1	Sobic.004G252000.1.p	PTHR13191			K14545		AT5G38720.1			LOC_Os02g49620.1		expressed protein
32766739	Sobic.002G368300.1	600.625	0.568034	0.0343201	Sobic.002G368300	Sobic.002G368300.1	Sobic.002G368300.1.p	PTHR31673,PTHR31673:SF2				GO:0031225,GO:0016049,GO:0010215	AT5G15630.1	COBL4,IRX6	COBRA-like extracellular glycosyl-phosphatidyl inositol-anchored protein family	LOC_Os07g41320.1		COBRA-like protein precursor, putative, expressed
32754103	Sobic.001G164350.1	90.1395	0.570017	0.0182743	Sobic.001G164350	Sobic.001G164350.1	Sobic.001G164350.1.p	PTHR35479,PTHR35479:SF1		1.6.5.3			AT2G31490.1			LOC_Os01g53140.1		expressed protein
32728468	Sobic.003G228000.1	165.054	0.572801	0.00822211	Sobic.003G228000	Sobic.003G228000.1	Sobic.003G228000.1.p	PTHR24282,PTHR24282:SF16	KOG0157	1.3.3.9		GO:0055114,GO:0020037,GO:0016705,GO:0005506	AT3G14690.1	CYP72A15	cytochrome P450, family 72, subfamily A, polypeptide 15	LOC_Os01g43710.1		cytochrome P450 72A1, putative, expressed
32727150	Sobic.010G184100.1	165.283	0.57401	0.000759211	Sobic.010G184100	Sobic.010G184100.1	Sobic.010G184100.1.p	PTHR24089,PTHR24089:SF358	KOG0752				AT4G32400.1	ATBT1,EMB104,EMB42,SHS1	Mitochondrial substrate carrier family protein	LOC_Os06g40050.1		mitochondrial carrier protein, putative, expressed
32758254	Sobic.001G141300.1	2749.28	0.574223	5.15e-10	Sobic.001G141300	Sobic.001G141300.1	Sobic.001G141300.1.p	PTHR24012				GO:0003676	AT4G39260.3	ATGRP8,CCR1,GR-RBP8,GRP8	cold, circadian rhythm, and RNA binding 1	LOC_Os12g43600.1		RNA recognition motif containing protein, expressed
32763034	Sobic.006G067700.2	70.2164	0.57663	0.0417474	Sobic.006G067700	Sobic.006G067700.2	Sobic.006G067700.2.p	PTHR24351,PTHR24351:SF88		2.7.11.1		GO:0006468,GO:0004672,GO:0005524	AT3G52890.2	KIPK	KCBP-interacting protein kinase	LOC_Os12g29580.1		AGC_PVPK_like_kin82y.19 - ACG kinases include homologs to PKA, PKG and PKC, expressed
32726409	Sobic.010G278300.1	112.824	0.577966	0.00747547	Sobic.010G278300	Sobic.010G278300.1	Sobic.010G278300.1.p	PTHR11757,PTHR11757:SF10		3.4.21.83	K01354	GO:0008236,GO:0006508,GO:0070008,GO:0004252	AT1G50380.1		Prolyl oligopeptidase family protein	LOC_Os06g51410.1		OsPOP15 - Putative Prolyl Oligopeptidase homologue, expressed
32724446	Sobic.010G017900.1	85.2779	0.579597	0.0149239	Sobic.010G017900	Sobic.010G017900.1	Sobic.010G017900.1.p	PTHR14927,PTHR14927:SF0			K14788	GO:0005634	AT3G56990.1	EDA7	embryo sac development arrest 7	LOC_Os06g03780.1		NUC153 domain containing protein, expressed
32751915	Sobic.007G043500.2	562.023	0.582625	0.0145878	Sobic.007G043500	Sobic.007G043500.2	Sobic.007G043500.2.p	PTHR10290,PTHR10290:SF3		5.99.1.2	K03163	GO:0006265,GO:0005694,GO:0003917,GO:0003677,GO:0003918	AT5G55300.1	MGO1,TOP1,TOP1ALPHA	DNA topoisomerase I alpha	LOC_Os08g05840.1		DNA topoisomerase 1, putative, expressed
32748032	Sobic.004G066500.1	123.322	0.587755	0.0145623	Sobic.004G066500	Sobic.004G066500.1	Sobic.004G066500.1.p	PTHR11638,PTHR11638:SF86			K03695	GO:0016887,GO:0005524,GO:0019538	AT2G25140.1	CLPB-M,CLPB4,HSP98.7	casein lytic proteinase B4	LOC_Os02g08490.1		chaperone protein clpB 1, putative, expressed
32735731	Sobic.009G040900.2	69.9875	0.588389	0.0208325	Sobic.009G040900	Sobic.009G040900.2	Sobic.009G040900.2.p	PTHR12526,PTHR12526:SF362		3.1.3.24		GO:0050307,GO:0005986	AT2G35840.3		Sucrose-6F-phosphate phosphohydrolase family protein	LOC_Os05g05270.1		sucrose-phosphatase, putative, expressed
32737820	Sobic.009G214100.1	145.025	0.589729	0.00983668	Sobic.009G214100	Sobic.009G214100.1	Sobic.009G214100.1.p	PTHR11353,PTHR11353:SF85			K04077	GO:0005524	AT3G13860.1	HSP60-3A	heat shock protein 60-3A	LOC_Os05g46290.1		T-complex protein, putative, expressed
32757592	Sobic.001G504000.9	417.179	0.59336	0.00158329	Sobic.001G504000	Sobic.001G504000.9	Sobic.001G504000.9.p	PTHR10283,PTHR10283:SF97	KOG2639			GO:0016021,GO:0015700,GO:0015105	AT1G02260.1		Divalent ion symporter	LOC_Os03g05390.3		Citrate transporter protein, putative, expressed
32748978	Sobic.004G242200.1	64.5525	0.597804	0.0229843	Sobic.004G242200	Sobic.004G242200.1	Sobic.004G242200.1.p	PTHR11119,PTHR11119:SF48				GO:0055085,GO:0016020,GO:0006810,GO:0005215	AT5G62890.2		Xanthine/uracil permease family protein	LOC_Os02g50820.1		nucleobase-ascorbate transporter, putative, expressed
32732014	Sobic.003G241000.1	113.552	0.597882	0.0324427	Sobic.003G241000	Sobic.003G241000.1	Sobic.003G241000.1.p	PTHR11550,PTHR11550:SF10		6.3.4.2	K01937	GO:0006221,GO:0003883	AT3G12670.1	emb2742	CTP synthase family protein	LOC_Os01g46570.1		CTP synthase, putative, expressed
32766365	Sobic.002G131700.1	73.2104	0.5991	0.00726377	Sobic.002G131700	Sobic.002G131700.1	Sobic.002G131700.1.p	PTHR24012	KOG0131			GO:0003676	AT4G24770.1	ATRBP31,ATRBP33,CP31,RBP31	31-kDa RNA binding protein	LOC_Os09g39180.1		RNA recognition motif containing protein, putative, expressed
32753514	Sobic.001G281700.1	90.2387	0.599734	0.0362999	Sobic.001G281700	Sobic.001G281700.1	Sobic.001G281700.1.p	PTHR12313,PTHR12313:SF15	KOG4172		K10666		AT2G23780.1		RING/U-box superfamily protein	LOC_Os01g61420.1		zinc finger, C3HC4 type domain containing protein, expressed
32734334	Sobic.009G246500.1	90.2162	0.600662	0.0347558	Sobic.009G246500	Sobic.009G246500.1	Sobic.009G246500.1.p	PTHR10925		2.3.1.193	K14521	GO:0008080	AT1G10490.1		Domain of unknown function (DUF1726) ;Putative ATPase (DUF699)	LOC_Os12g07300.1		N-acetyltransferase 10, putative, expressed
32769281	Sobic.002G159900.2	536.841	0.604919	0.0238926	Sobic.002G159900	Sobic.002G159900.2	Sobic.002G159900.2.p	PTHR11132,PTHR11132:SF120	KOG1441		K15283		AT5G33320.1	ARAPPT,CUE1,PPT	Glucose-6-phosphate/phosphate translocator-related	LOC_Os09g12600.1		phosphate/phosphate translocator, putative, expressed
32733943	Sobic.003G235400.1	114.687	0.606188	0.0138948	Sobic.003G235400	Sobic.003G235400.1	Sobic.003G235400.1.p	PTHR23024,PTHR23024:SF221	KOG1515		K15889		AT5G15860.1	ATPCME,PCME	prenylcysteine methylesterase	LOC_Os05g50170.2		ATPCME, putative, expressed
32761380	Sobic.006G177500.1	74.4093	0.610274	0.0229264	Sobic.006G177500	Sobic.006G177500.1	Sobic.006G177500.1.p	PTHR24349,PTHR24349:SF89	KOG0032	2.7.11.1	K13412	GO:0006468,GO:0004672	AT1G76040.2	CPK29	calcium-dependent protein kinase 29	LOC_Os04g47300.1		CAMK_CAMK_like.26 - CAMK includes calcium/calmodulin depedent protein kinases, expressed
32756551	Sobic.001G358800.1	91.919	0.610984	0.00132565	Sobic.001G358800	Sobic.001G358800.1	Sobic.001G358800.1.p	PTHR13832,PTHR13832:SF301		3.1.3.16		GO:0003824,GO:0006470,GO:0004722	AT2G46920.1	POL	Protein phosphatase 2C family protein	LOC_Os03g25600.2		protein phosphatase 2C, putative, expressed
32727229	Sobic.010G185600.1	95.8047	0.614208	0.00930346	Sobic.010G185600	Sobic.010G185600.1	Sobic.010G185600.1.p	PTHR18896,PTHR18896:SF59		3.1.4.4	K01115	GO:0005515,GO:0003824	AT3G15730.1	PLD,PLDALPHA1	phospholipase D alpha 1	LOC_Os06g40190.1		phospholipase D, putative, expressed
32746245	Sobic.004G077900.1	54.3242	0.618218	0.0363768	Sobic.004G077900	Sobic.004G077900.1	Sobic.004G077900.1.p	PTHR14083,PTHR14083:SF4	KOG3094				AT1G30890.2		Integral membrane HRF1 family protein	LOC_Os06g41590.3		YIF1B, putative, expressed
32768323	Sobic.002G247600.1	813.832	0.618355	0.00584125	Sobic.002G247600	Sobic.002G247600.1	Sobic.002G247600.1.p	PTHR10353,PTHR10353:SF48		3.2.1.21	K01188	GO:0005975,GO:0004553	AT2G44480.1	BGLU17	beta glucosidase 17	LOC_Os09g31430.1		Os9bglu30 - beta-glucosidase, similar to Os4bglu12 exoglucanase, expressed
32748883	Sobic.004G339100.1	136.587	0.619705	0.0263334	Sobic.004G339100	Sobic.004G339100.1	Sobic.004G339100.1.p	PTHR12196	KOG2316	6.3.1.14	K06927		AT3G04480.1		endoribonucleases	LOC_Os02g56565.1		endoribonuclease, putative, expressed
32750586	Sobic.007G075100.2	81.4599	0.620006	0.0489251	Sobic.007G075100	Sobic.007G075100.2	Sobic.007G075100.2.p	PTHR30540,PTHR30540:SF38			K03549	GO:0071805,GO:0016020,GO:0015079	AT2G35060.1	KUP11	K+ uptake permease 11	LOC_Os04g52390.1		potassium transporter, putative, expressed
32749643	Sobic.007G026100.1	347.439	0.621631	0.00520861	Sobic.007G026100	Sobic.007G026100.1	Sobic.007G026100.1.p	PTHR31446,PTHR31446:SF5			K09775		AT1G67600.1		Acid phosphatase/vanadium-dependent haloperoxidase-related protein	LOC_Os08g03370.1		Divergent PAP2 family domain containing protein, expressed
32735036	Sobic.009G135900.1	1086.22	0.622329	1.01e-08	Sobic.009G135900	Sobic.009G135900.1	Sobic.009G135900.1.p	PTHR11413,PTHR11413:SF62				GO:0004869	AT3G12490.2	ATCYS6,ATCYSB,CYSB	cystatin B	LOC_Os05g33880.1		cysteine proteinase inhibitor precursor protein, putative, expressed
32757806	Sobic.001G279200.1	56.0473	0.622663	0.0378016	Sobic.001G279200	Sobic.001G279200.1	Sobic.001G279200.1.p	PTHR21477,PTHR21477:SF16					AT1G10150.1		Carbohydrate-binding protein	LOC_Os10g01290.1		PHLOEM 2-LIKE A10, putative, expressed
32768402	Sobic.002G101000.1	176.764	0.622867	6.13e-06	Sobic.002G101000	Sobic.002G101000.1	Sobic.002G101000.1.p	PTHR23222,PTHR23222:SF4	KOG3090		K17081	GO:0016020	AT1G03860.1	ATPHB2,PHB2	prohibitin 2	LOC_Os07g15880.1		mitochondrial prohibitin complex protein 2, putative, expressed
32742404	Sobic.008G168100.1	93.506	0.623055	0.0165717	Sobic.008G168100	Sobic.008G168100.1	Sobic.008G168100.1.p	PTHR24326,PTHR24326:SF156	KOG2251		K09338	GO:0003677,GO:0008289	AT2G34710.1	ATHB-14,ATHB14,PHB,PHB-1D	Homeobox-leucine zipper family protein / lipid-binding START domain-containing protein	LOC_Os12g41860.1		START domain containing protein, expressed
32732218	Sobic.003G207500.3	117.205	0.623597	0.00537485	Sobic.003G207500	Sobic.003G207500.3	Sobic.003G207500.3.p	PTHR12174,PTHR12174:SF23	KOG2443			GO:0016021,GO:0004190	AT2G03120.1	ATSPP,SPP	signal peptide peptidase	LOC_Os05g36070.3		signal peptide peptidase domain containing protein, expressed
32733608	Sobic.003G327100.1	103.261	0.62588	0.0447853	Sobic.003G327100	Sobic.003G327100.1	Sobic.003G327100.1.p	PTHR22763,PTHR22763:SF24		6.3.2.19	K11982	GO:0008270,GO:0005515	AT2G40830.3	RHC1A	RING-H2 finger C1A	LOC_Os01g58780.1		zinc finger, C3HC4 type domain containing protein, expressed
32741607	Sobic.008G052200.1	276.617	0.626291	0.0207499	Sobic.008G052200	Sobic.008G052200.1	Sobic.008G052200.1.p	PTHR23421,PTHR23421:SF69		3.2.1.23		GO:0030246,GO:0005975,GO:0004553	AT2G32810.1	BGAL9	beta galactosidase 9	LOC_Os12g24170.1		beta-galactosidase precursor, putative, expressed
32760968	Sobic.006G064800.1	172.719	0.630049	0.00431445	Sobic.006G064800	Sobic.006G064800.1	Sobic.006G064800.1.p	PTHR31061,PTHR31061:SF6	KOG4683	2.3.1.78			AT5G47900.1		Protein of unknown function (DUF1624)	LOC_Os04g33200.1		heparan-alpha-glucosaminide N-acetyltransferase, putative, expressed
32761896	Sobic.006G030100.3	394.004	0.630764	0.00149492	Sobic.006G030100	Sobic.006G030100.3	Sobic.006G030100.3.p	PTHR18866,PTHR18866:SF106		6.4.1.2,6.3.4.14	K11262	GO:0006633,GO:0005524,GO:0003989	AT1G36180.1	ACC2	acetyl-CoA carboxylase 2	LOC_Os05g22940.1		acetyl-CoA carboxylase, putative, expressed
32730405	Sobic.003G121500.1	72.7114	0.631529	0.00148035	Sobic.003G121500	Sobic.003G121500.1	Sobic.003G121500.1.p									LOC_Os01g15970.1		expressed protein
32755614	Sobic.001G229300.2	40.246	0.63729	0.0226927	Sobic.001G229300	Sobic.001G229300.2	Sobic.001G229300.2.p	PTHR33033,PTHR33033:SF10		3.1.26.4			AT3G01410.2		Polynucleotidyl transferase, ribonuclease H-like superfamily protein	ChrSy.fgenesh.mRNA.22		expressed protein
32756065	Sobic.001G314000.1	287.119	0.637439	0.0236812	Sobic.001G314000	Sobic.001G314000.1	Sobic.001G314000.1.p	PTHR31235		1.11.1.7	K00430	GO:0055114,GO:0020037,GO:0006979,GO:0004601	AT1G05260.1	RCI3,RCI3A	Peroxidase superfamily protein	LOC_Os10g39170.1		peroxidase precursor, putative, expressed
32768463	Sobic.002G384300.1	63.1484	0.638268	0.0121038	Sobic.002G384300	Sobic.002G384300.1	Sobic.002G384300.1.p	PTHR10641,PTHR10641:SF461	KOG0048		K09422		AT1G14350.2	AtMYB124,FLP,MYB124	Duplicated homeodomain-like superfamily protein	LOC_Os07g43420.1		MYB family transcription factor, putative, expressed
32737000	Sobic.009G011400.1	118.61	0.645904	0.00178657	Sobic.009G011400	Sobic.009G011400.1	Sobic.009G011400.1.p	PTHR12906	KOG3415				AT5G59410.1		Rab5-interacting family protein	LOC_Os05g01994.1		rab5-interacting protein like, putative, expressed
32746688	Sobic.004G023200.1	338.377	0.648553	0.0208135	Sobic.004G023200	Sobic.004G023200.1	Sobic.004G023200.1.p	PTHR19308,PTHR19308:SF11	KOG2761				AT1G64720.1	CP5	Polyketide cyclase/dehydrase and lipid transport superfamily protein	LOC_Os02g03230.1		membrane related protein CP5, putative, expressed
32728761	Sobic.003G344900.1	195.158	0.650416	0.000595004	Sobic.003G344900	Sobic.003G344900.1	Sobic.003G344900.1.p	PTHR13544,PTHR13544:SF1	KOG3286				AT3G47300.1	SELT	SELT-like protein precursor	LOC_Os01g61580.1		selT-like protein precursor, putative, expressed
32742142	Sobic.008G124600.1	47.9394	0.652361	0.0365064	Sobic.008G124600	Sobic.008G124600.1	Sobic.008G124600.1.p									LOC_Os12g36680.1		expressed protein
32747677	Sobic.004G227500.1	92.8952	0.652618	0.00279423	Sobic.004G227500	Sobic.004G227500.1	Sobic.004G227500.1.p	PTHR14221,PTHR14221:SF6				GO:0005515	AT3G15470.1		Transducin/WD40 repeat-like superfamily protein	LOC_Os02g42590.1		WD-40 repeat family protein, putative, expressed
32723986	Sobic.010G161450.1	112.986	0.654244	0.0263334	Sobic.010G161450	Sobic.010G161450.1	Sobic.010G161450.1.p	PTHR31933,PTHR31933:SF2					AT1G29200.2		O-fucosyltransferase family protein	LOC_Os06g35410.1		growth regulator related protein, putative, expressed
32740034	Sobic.005G056600.2	238.678	0.658615	0.0254342	Sobic.005G056600	Sobic.005G056600.2	Sobic.005G056600.2.p	PTHR24349,PTHR24349:SF132	KOG0032	2.7.11.1	K13412	GO:0006468,GO:0004672	AT4G09570.1	ATCPK4,CPK4	calcium-dependent protein kinase 4	LOC_Os11g07040.1		CAMK_CAMK_like.43 - CAMK includes calcium/calmodulin depedent protein kinases, expressed
32729534	Sobic.003G407200.1	111.987	0.658904	0.0428341	Sobic.003G407200	Sobic.003G407200.1	Sobic.003G407200.1.p	PTHR23335,PTHR23335:SF8	KOG0520			GO:0005515,GO:0005634,GO:0003677	AT1G67310.1		Calmodulin-binding transcription activator protein with CG-1 and Ankyrin domains	LOC_Os01g69910.1		calmodulin-binding transcription activator, putative, expressed
32737308	Sobic.009G244700.1	1024.23	0.660744	0.0266298	Sobic.009G244700	Sobic.009G244700.1	Sobic.009G244700.1.p	PTHR23172,PTHR23172:SF19	KOG0431				AT1G75310.1	AUL1	auxin-like 1 protein	LOC_Os05g50370.1		dnaJ domain containing protein, expressed
32748031	Sobic.004G259800.1	29.0505	0.661591	0.0366255	Sobic.004G259800	Sobic.004G259800.1	Sobic.004G259800.1.p	PTHR13355,PTHR13355:SF10	KOG3396	2.3.1.4	K00621	GO:0008080	AT5G15770.1	AtGNA1,GNA1	glucose-6-phosphate acetyltransferase 1	LOC_Os02g48650.1		acetyltransferase, GNAT family, putative, expressed
32768806	Sobic.002G120300.1	68.3541	0.662531	0.0131255	Sobic.002G120300	Sobic.002G120300.1	Sobic.002G120300.1.p	PTHR23023,PTHR23023:SF145	KOG1399	1.14.13.168	K11816	GO:0055114,GO:0050661,GO:0050660,GO:0004499	AT1G04610.1	YUC3	YUCCA 3	LOC_Os07g25540.1		flavin monooxygenase, putative, expressed
32761307	Sobic.006G235700.1	37.5984	0.663578	0.0278545	Sobic.006G235700	Sobic.006G235700.1	Sobic.006G235700.1.p	PTHR12298	KOG2061		K14801	GO:0005737	AT5G64830.1		programmed cell death 2 C-terminal domain-containing protein	LOC_Os04g54820.1		programmed cell death 2 C-terminal domain-containing protein, putative, expressed
32737685	Sobic.009G005400.1	98.9204	0.664706	0.00351746	Sobic.009G005400	Sobic.009G005400.1	Sobic.009G005400.1.p	PTHR11384,PTHR11384:SF33		3.6.3.47		GO:0016887,GO:0005524,GO:0055085,GO:0042626,GO:0016021,GO:0006810	AT4G39850.1	ACN2,AtABCD1,CTS,PED3,PXA1	peroxisomal ABC transporter 1	LOC_Os01g73530.2		ABC transporter, ATP-binding protein, putative, expressed
32762772	Sobic.006G226200.1	353.606	0.665355	0.0376907	Sobic.006G226200	Sobic.006G226200.1	Sobic.006G226200.1.p	PTHR24115,PTHR24115:SF464		3.6.4.5	K10405	GO:0008017,GO:0007018,GO:0005524,GO:0003777,GO:0005871	AT4G05190.1	ATK5	kinesin 5	LOC_Os04g53760.2		kinesin motor domain containing protein, putative, expressed
32732862	Sobic.003G418700.1	129.96	0.666216	0.0310086	Sobic.003G418700	Sobic.003G418700.1	Sobic.003G418700.1.p	PTHR21493,PTHR21493:SF99	KOG4569	3.1.1.3		GO:0006629	AT5G18640.1		alpha/beta-Hydrolases superfamily protein	LOC_Os01g71010.1		lipase precursor, putative, expressed
32737330	Sobic.009G122000.1	223.96	0.666786	0.000210528	Sobic.009G122000	Sobic.009G122000.1	Sobic.009G122000.1.p	PTHR10502,PTHR10502:SF99	KOG0819			GO:0005544,GO:0005509	AT2G38760.1	ANN3,ANNAT3	annexin 3	LOC_Os05g31760.1		annexin, putative, expressed
32732980	Sobic.003G347000.1	222.483	0.670941	0.000116973	Sobic.003G347000	Sobic.003G347000.1	Sobic.003G347000.1.p
32733524	Sobic.003G072900.1	68.4498	0.671114	0.0134633	Sobic.003G072900	Sobic.003G072900.1	Sobic.003G072900.1.p	PTHR22936,PTHR22936:SF25	KOG2289			GO:0016021,GO:0004252,GO:0006508	AT2G29050.1	ATRBL1,RBL1	RHOMBOID-like 1	LOC_Os11g47840.1		OsRhmbd18 - Putative Rhomboid homologue, expressed
32752664	Sobic.001G015800.1	74.2093	0.671975	0.00244248	Sobic.001G015800	Sobic.001G015800.1	Sobic.001G015800.1.p	PTHR10257,PTHR10257:SF18			K11584	GO:0008601,GO:0007165,GO:0000159	AT4G15415.2	ATB\' GAMMA	Protein phosphatase 2A regulatory B subunit family protein	LOC_Os03g62730.2		transposon protein, putative, unclassified, expressed
32749540	Sobic.007G026900.1	93.9535	0.672498	9.08e-05	Sobic.007G026900	Sobic.007G026900.1	Sobic.007G026900.1.p
32737083	Sobic.009G003700.1	157.343	0.67308	1.21e-05	Sobic.009G003700	Sobic.009G003700.1	Sobic.009G003700.1.p	PTHR22891,PTHR22891:SF34			K11593	GO:0005515,GO:0003676	AT1G48410.1	AGO1	Stabilizer of iron transporter SufD / Polynucleotidyl transferase	LOC_Os04g47870.1		PINHEAD, putative, expressed
32758886	Sobic.001G219600.1	103.823	0.673133	0.00198026	Sobic.001G219600	Sobic.001G219600.1	Sobic.001G219600.1.p	PTHR12363,PTHR12363:SF32	KOG2081		K15436		AT5G62600.1		ARM repeat superfamily protein	LOC_Os10g33770.1		importin-beta N-terminal domain containing protein, expressed
32729888	Sobic.003G083200.1	388.651	0.673225	0.0365064	Sobic.003G083200	Sobic.003G083200.1	Sobic.003G083200.1.p	PTHR31713,PTHR31713:SF15				GO:0006950,GO:0005516	AT5G57580.1		Calmodulin-binding protein	LOC_Os01g04280.1		calmodulin binding protein, putative, expressed
32770720	Sobic.002G280400.1	371.961	0.673314	0.0414847	Sobic.002G280400	Sobic.002G280400.1	Sobic.002G280400.1.p	PTHR20863,PTHR20863:SF35	KOG1748				AT1G54580.1	ACP2	acyl carrier protein 2	LOC_Os08g43580.1		acyl carrier protein, putative, expressed
32759862	Sobic.001G338800.1	163.645	0.673841	0.000891859	Sobic.001G338800	Sobic.001G338800.1	Sobic.001G338800.1.p	PTHR13468,PTHR13468:SF7					AT5G55660.1		DEK domain-containing chromatin associated protein	LOC_Os03g29960.1		DEK C terminal domain containing protein, expressed
32758929	Sobic.001G284900.1	65.0402	0.674305	0.00494129	Sobic.001G284900	Sobic.001G284900.1	Sobic.001G284900.1.p	PTHR28039,PTHR28039:SF2					AT5G66230.1		Chalcone-flavanone isomerase family protein	LOC_Os10g42660.1		expressed protein
32758868	Sobic.001G032100.1	220.414	0.678219	0.0347581	Sobic.001G032100	Sobic.001G032100.1	Sobic.001G032100.1.p	PTHR33479				GO:0005576,GO:0004867				LOC_Os03g60840.1		BBTI13 - Bowman-Birk type bran trypsin inhibitor precursor, expressed
32746240	Sobic.004G286400.1	276.227	0.678511	0.000581845	Sobic.004G286400	Sobic.004G286400.1	Sobic.004G286400.1.p	PTHR33070,PTHR33070:SF13					AT1G76240.1		Arabidopsis protein of unknown function (DUF241)	LOC_Os02g44880.1		expressed protein
32730649	Sobic.003G153000.1	87.1264	0.682	0.0035139	Sobic.003G153000	Sobic.003G153000.1	Sobic.003G153000.1.p	PTHR11214,PTHR11214:SF131	KOG2287	2.4.1.134		GO:0030246,GO:0016020,GO:0008378,GO:0006486	AT3G06440.1		Galactosyltransferase family protein	LOC_Os01g22550.1		galactosyltransferase family protein, putative, expressed
32745007	Sobic.004G088100.1	87.5721	0.683688	0.0329586	Sobic.004G088100	Sobic.004G088100.1	Sobic.004G088100.1.p	PTHR31727,PTHR31727:SF3		3.1.2.14	K10781	GO:0016790,GO:0006633	AT1G08510.1	FATB	fatty acyl-ACP thioesterases B	LOC_Os06g05130.1		myristoyl-acyl carrier protein thioesterase, chloroplast precursor, putative, expressed
32732339	Sobic.003G017700.2	131.648	0.683861	0.00350792	Sobic.003G017700	Sobic.003G017700.2	Sobic.003G017700.2.p	PTHR11019,PTHR11019:SF100	KOG2764				AT1G53280.1		Class I glutamine amidotransferase-like superfamily protein	LOC_Os01g11880.1		DJ-1 family protein, putative, expressed
32740273	Sobic.005G063000.1	68.2643	0.684908	0.01089	Sobic.005G063000	Sobic.005G063000.1	Sobic.005G063000.1.p	PTHR31942,PTHR31942:SF28	KOG1208	1.1.1.330			AT4G23430.2		NAD(P)-binding Rossmann-fold superfamily protein	LOC_Os11g07922.1		short chain dehydrogenase/reductase protein, putative, expressed
32736338	Sobic.009G145800.1	37.6702	0.68597	0.0432227	Sobic.009G145800	Sobic.009G145800.1	Sobic.009G145800.1.p									LOC_Os05g35240.1		expressed protein
32743873	Sobic.008G115600.1	59.0632	0.68755	0.00242951	Sobic.008G115600	Sobic.008G115600.1	Sobic.008G115600.1.p	PTHR12709,PTHR12709:SF5					AT1G75670.1		DNA-directed RNA polymerases	LOC_Os12g34854.1		RNA polymerase Rpb7, N-terminal domain containing protein, expressed
32730254	Sobic.003G184500.1	29.366	0.688654	0.0466412	Sobic.003G184500	Sobic.003G184500.1	Sobic.003G184500.1.p	PTHR31589,PTHR31589:SF22					AT1G70550.1		Protein of Unknown Function (DUF239)	LOC_Os01g36660.1		carboxyl-terminal peptidase, putative, expressed
32735727	Sobic.009G036700.1	143.003	0.691481	8.86e-05	Sobic.009G036700	Sobic.009G036700.1	Sobic.009G036700.1.p	PTHR33333,PTHR33333:SF1								LOC_Os07g41410.1		EGG APPARATUS-1, putative, expressed
32750623	Sobic.007G220400.1	49.0967	0.696337	0.0313528	Sobic.007G220400	Sobic.007G220400.1	Sobic.007G220400.1.p	PTHR27000,PTHR27000:SF186	KOG1187	2.7.11.1		GO:0005515,GO:0006468,GO:0005524,GO:0004672	AT5G56040.2		Leucine-rich receptor-like protein kinase family protein	LOC_Os08g38560.1		receptor-like protein kinase 2 precursor, putative, expressed
32760235	Sobic.001G102200.1	50.1981	0.698627	0.025893	Sobic.001G102200	Sobic.001G102200.1	Sobic.001G102200.1.p	PTHR35135,PTHR35135:SF2					AT5G14105.1			LOC_Os05g44160.1		expressed protein
32755846	Sobic.001G139001.1	52.1922	0.69903	0.00921234	Sobic.001G139001	Sobic.001G139001.1	Sobic.001G139001.1.p	PTHR36815,PTHR36815:SF1					AT5G65880.1			LOC_Os03g47240.1		expressed protein
32744616	Sobic.004G233700.1	305.524	0.699854	0.0405678	Sobic.004G233700	Sobic.004G233700.1	Sobic.004G233700.1.p	PTHR30620,PTHR30620:SF45		3.2.1.55,3.2.1.37		GO:0005975,GO:0004553	AT1G78060.1		Glycosyl hydrolase family protein	LOC_Os02g51620.1		glycosyl hydrolase family 3 protein, putative, expressed
32729267	Sobic.003G224700.1	82.3856	0.699988	0.0434932	Sobic.003G224700	Sobic.003G224700.1	Sobic.003G224700.1.p	PTHR12526,PTHR12526:SF412					AT4G01210.1		glycosyl transferase family 1 protein	LOC_Os01g43380.1		glycosyltransferase family protein 1, putative, expressed
32754390	Sobic.001G069800.1	569.441	0.701677	2.38e-05	Sobic.001G069800	Sobic.001G069800.1	Sobic.001G069800.1.p	PTHR11588,PTHR11588:SF146		2.4.2.1	K07375	GO:0003924,GO:0007017,GO:0005874	AT5G23860.2	TUB8	tubulin beta 8	LOC_Os03g56810.1		tubulin/FtsZ domain containing protein, putative, expressed
32735277	Sobic.009G189200.1	402.451	0.702433	0.00206836	Sobic.009G189200	Sobic.009G189200.1	Sobic.009G189200.1.p	PTHR10687,PTHR10687:SF18	KOG3088			GO:0016021,GO:0015031	AT1G61250.1	SC3	secretory carrier 3	LOC_Os05g42330.1		secretory carrier-associated membrane protein, putative, expressed
32749511	Sobic.007G218800.1	811.084	0.704584	0.0118711	Sobic.007G218800	Sobic.007G218800.1	Sobic.007G218800.1.p	PTHR10509,PTHR10509:SF30	KOG1663	2.1.1.175,2.1.1.104,2.1.1.267	K18883	GO:0008171	AT4G34050.1	CCoAOMT1	S-adenosyl-L-methionine-dependent methyltransferases superfamily protein	LOC_Os08g38900.1		caffeoyl-CoA O-methyltransferase, putative, expressed
32762418	Sobic.006G235800.1	206.977	0.7052	0.0224838	Sobic.006G235800	Sobic.006G235800.1	Sobic.006G235800.1.p	PTHR31827,PTHR31827:SF1					AT5G64550.1		loricrin-related	LOC_Os04g54830.1		expressed protein
32753718	Sobic.001G180000.2	59.0327	0.706319	0.0359592	Sobic.001G180000	Sobic.001G180000.2	Sobic.001G180000.2.p	PTHR14950,PTHR14950:SF19	KOG0701	3.1.26.3	K11592	GO:0005524,GO:0003676,GO:0005515,GO:0016891,GO:0006396,GO:0004525,GO:0003723	AT3G03300.3	ATDCL2,DCL2	dicer-like 2	LOC_Os03g38740.1		Dicer, putative, expressed
32736452	Sobic.009G247100.1	71.0663	0.708214	0.0135461	Sobic.009G247100	Sobic.009G247100.1	Sobic.009G247100.1.p	PTHR11802,PTHR11802:SF58	KOG1282	3.4.16.5	K09645	GO:0006508,GO:0004185	AT1G15000.1	scpl50	serine carboxypeptidase-like 50	LOC_Os05g50600.1		OsSCP31 - Putative Serine Carboxypeptidase homologue, expressed
32733948	Sobic.003G155300.1	59.3306	0.709653	0.0223793	Sobic.003G155300	Sobic.003G155300.1	Sobic.003G155300.1.p	PTHR22912,PTHR22912:SF165		1.8.1.4	K00382	GO:0050660,GO:0008033,GO:0055114,GO:0016491,GO:0045454	AT3G16950.2	LPD1,ptlpd1	lipoamide dehydrogenase 1	LOC_Os01g23610.1		dihydrolipoyl dehydrogenase, putative, expressed
32744677	Sobic.004G251200.1	113.386	0.710835	0.00171182	Sobic.004G251200	Sobic.004G251200.1	Sobic.004G251200.1.p	PTHR11946,PTHR11946:SF78		6.1.1.10	K01874	GO:0000049,GO:0006418,GO:0005524,GO:0004812,GO:0000166	AT4G13780.1		methionine--tRNA ligase, putative / methionyl-tRNA synthetase, putative / MetRS, putative	LOC_Os06g31210.1		methionyl-tRNA synthetase, putative, expressed
32727657	Sobic.003G236300.1	30.2975	0.714257	0.0274256	Sobic.003G236300	Sobic.003G236300.1	Sobic.003G236300.1.p						AT2G01400.1			LOC_Os01g45640.1		tat pathway signal sequence family protein, expressed
32763340	Sobic.006G163100.2	95.8065	0.715395	0.00648847	Sobic.006G163100	Sobic.006G163100.2	Sobic.006G163100.2.p	PTHR31832,PTHR31832:SF10				GO:0008270,GO:0005622	AT1G75540.1	STH2	salt tolerance homolog2	LOC_Os04g45690.1		B-box zinc finger family protein, putative, expressed
32732368	Sobic.003G410600.1	134.898	0.71655	0.0191106	Sobic.003G410600	Sobic.003G410600.1	Sobic.003G410600.1.p	PTHR11062,PTHR11062:SF105	KOG1021	2.4.2.41			AT5G61840.1	GUT1	Exostosin family protein	LOC_Os01g70180.1		exostosin family domain containing protein, expressed
32750805	Sobic.007G037000.1	276.02	0.716983	0.000787671	Sobic.007G037000	Sobic.007G037000.1	Sobic.007G037000.1.p	PTHR12482,PTHR12482:SF18	KOG4372				AT5G51180.1		alpha/beta-Hydrolases superfamily protein	LOC_Os08g04810.1		serine esterase family protein, putative, expressed
32729026	Sobic.003G356900.1	68.1716	0.721506	0.0153145	Sobic.003G356900	Sobic.003G356900.1	Sobic.003G356900.1.p	PTHR33356,PTHR33356:SF5					AT3G54000.1			LOC_Os01g63050.1		expressed protein
32755191	Sobic.001G392200.1	243.225	0.722783	0.00329067	Sobic.001G392200	Sobic.001G392200.1	Sobic.001G392200.1.p	PTHR13533,PTHR13533:SF10	KOG1699	2.3.1.45			AT5G46340.1		O-acetyltransferase family protein	LOC_Os03g19970.1		CAS1 domain-containing protein 1 precursor, putative, expressed
32736071	Sobic.009G257300.2	81.7367	0.724685	0.00125052	Sobic.009G257300	Sobic.009G257300.2	Sobic.009G257300.2.p	PTHR34281,PTHR34281:SF2			K12125		AT2G25930.1	ELF3,PYK20	hydroxyproline-rich glycoprotein family protein	LOC_Os01g38530.1		ELF3 protein, putative, expressed
32754593	Sobic.001G210000.2	46.2766	0.726558	0.00290526	Sobic.001G210000	Sobic.001G210000.2	Sobic.001G210000.2.p	PTHR28637,PTHR28637:SF2	KOG4762		K10727		AT3G54710.1	ATCDT1B,CDT1,CDT1B	homolog of yeast CDT1 B homolog of yeast CDT1 B	LOC_Os10g34820.1		CDT1B - Putative DNA replication initiation protein, expressed
32732434	Sobic.003G408300.1	101.429	0.72837	1.97e-05	Sobic.003G408300	Sobic.003G408300.1	Sobic.003G408300.1.p	PTHR14091	KOG0270		K14791	GO:0005515	AT4G18905.1		Transducin/WD40 repeat-like superfamily protein	LOC_Os01g69970.1		WD domain, G-beta repeat domain containing protein, expressed
32726231	Sobic.010G142700.4	128.938	0.728946	0.0054376	Sobic.010G142700	Sobic.010G142700.4	Sobic.010G142700.4.p
32749047	Sobic.004G208301.1	38.9551	0.729182	0.00664401	Sobic.004G208301	Sobic.004G208301.1	Sobic.004G208301.1.p	PTHR23245,PTHR23245:SF36	KOG2078	2.1.1.228	K15429	GO:0008033,GO:0004809,GO:0003723	AT3G56120.1		S-adenosyl-L-methionine-dependent methyltransferases superfamily protein	LOC_Os02g39370.1		tRNA methyltransferase, putative, expressed
32736423	Sobic.009G166700.1	106.152	0.731958	0.0155949	Sobic.009G166700	Sobic.009G166700.1	Sobic.009G166700.1.p									LOC_Os05g38860.1		expressed protein
32759831	Sobic.001G468000.1	47.2927	0.732287	0.0363783	Sobic.001G468000	Sobic.001G468000.1	Sobic.001G468000.1.p	PTHR31113,PTHR31113:SF3					AT4G34320.1		Protein of unknown function (DUF677)	LOC_Os03g10240.2		DUF677 domain containing protein, putative, expressed
32760477	Sobic.001G473200.1	159.404	0.733545	0.0043255	Sobic.001G473200	Sobic.001G473200.1	Sobic.001G473200.1.p	PTHR33044,PTHR33044:SF27					AT5G64080.2		Bifunctional inhibitor/lipid-transfer protein/seed storage 2S albumin superfamily protein	LOC_Os03g09230.1		LTPL69 - Protease inhibitor/seed storage/LTP family protein precursor, expressed
32759201	Sobic.001G293800.1	706.283	0.733696	0.0163301	Sobic.001G293800	Sobic.001G293800.1	Sobic.001G293800.1.p	PTHR31352,PTHR31352:SF1		3.2.1.2	K01177	GO:0016161,GO:0000272	AT4G17090.1	BAM3,BMY8,CT-BMY	chloroplast beta-amylase	LOC_Os10g41550.1		beta-amylase, putative, expressed
32750552	Sobic.007G188300.1	32.7171	0.734685	0.0276163	Sobic.007G188300	Sobic.007G188300.1	Sobic.007G188300.1.p	PTHR11132,PTHR11132:SF85	KOG1444				AT5G19980.1	GONST4	golgi nucleotide sugar transporter 4	LOC_Os08g10350.1		integral membrane family protein, putative, expressed
32726530	Sobic.010G230500.1	53.2417	0.736764	0.00688814	Sobic.010G230500	Sobic.010G230500.1	Sobic.010G230500.1.p						AT4G26980.1		RNI-like superfamily protein	LOC_Os06g46590.2		expressed protein
32756862	Sobic.001G231000.1	180.729	0.740257	0.00400532	Sobic.001G231000	Sobic.001G231000.1	Sobic.001G231000.1.p	PTHR20852,PTHR20852:SF16	KOG0683	6.3.1.2		GO:0016787,GO:0006807,GO:0004356	AT3G53180.1		glutamate-ammonia ligases;catalytics;glutamate-ammonia ligases	LOC_Os10g31820.1		fluG, putative, expressed
32763133	Sobic.006G206800.1	117.55	0.741405	0.0434932	Sobic.006G206800	Sobic.006G206800.1	Sobic.006G206800.1.p	PTHR24093,PTHR24093:SF359		3.6.3.8	K01537	GO:0005516,GO:0046872,GO:0000166	AT5G57110.2	ACA8,AT-ACA8	autoinhibited Ca2+ -ATPase, isoform 8	LOC_Os04g51610.1		calcium-transporting ATPase, plasma membrane-type, putative, expressed
32750371	Sobic.007G116400.1	75.2552	0.743143	0.0022885	Sobic.007G116400	Sobic.007G116400.1	Sobic.007G116400.1.p
32768045	Sobic.002G420600.1	107.09	0.743545	0.0267995	Sobic.002G420600	Sobic.002G420600.1	Sobic.002G420600.1.p	PTHR11782,PTHR11782:SF48	KOG1385	3.6.1.5		GO:0016787	AT5G18280.1	APY2,ATAPY2	apyrase 2	LOC_Os07g48430.1		nucleoside-triphosphatase, putative, expressed
32760444	Sobic.001G147200.1	315.331	0.743639	0.0240541	Sobic.001G147200	Sobic.001G147200.1	Sobic.001G147200.1.p	PTHR15439,PTHR15439:SF6	KOG0314		K10624	GO:0008270,GO:0005634	AT5G47430.1		DWNN domain, a CCHC-type zinc finger	LOC_Os03g45730.1		DNA-binding protein-like, putative, expressed
32740757	Sobic.005G063500.2	51.5519	0.744725	0.0190912	Sobic.005G063500	Sobic.005G063500.2	Sobic.005G063500.2.p
32724404	Sobic.010G228100.1	48.0682	0.746864	0.02526	Sobic.010G228100	Sobic.010G228100.1	Sobic.010G228100.1.p	PTHR32241,PTHR32241:SF7	KOG0513			GO:0006629	AT3G54950.1	PLA IIIA,PLP7	patatin-like protein 6	LOC_Os06g46350.1		PLA IIIA/PLP7, putative, expressed
32745517	Sobic.004G025200.1	126.021	0.748635	0.000461384	Sobic.004G025200	Sobic.004G025200.1	Sobic.004G025200.1.p	PTHR37754,PTHR37754:SF1					AT4G37445.1			LOC_Os02g03430.1		expressed protein
32723967	Sobic.010G091900.1	74.6547	0.750204	0.000176239	Sobic.010G091900	Sobic.010G091900.1	Sobic.010G091900.1.p	PTHR12300,PTHR12300:SF52	KOG1725				AT1G74520.1	ATHVA22A,HVA22A	HVA22 homologue A	LOC_Os06g12220.1		HVA22, putative, expressed
32737828	Sobic.009G255900.1	159.818	0.751153	1.77e-05	Sobic.009G255900	Sobic.009G255900.1	Sobic.009G255900.1.p	PTHR13832,PTHR13832:SF312	KOG0698	3.1.3.16	K14497	GO:0003824,GO:0006470,GO:0004722	AT1G17550.1	HAB2	homology to ABI2	LOC_Os05g51510.1		protein phosphatase 2C, putative, expressed
32765020	Sobic.002G001500.1	186.527	0.754309	0.000995911	Sobic.002G001500	Sobic.002G001500.1	Sobic.002G001500.1.p	PTHR13902,PTHR13902:SF66					AT1G06150.2	EMB1444	basic helix-loop-helix (bHLH) DNA-binding superfamily protein	LOC_Os07g01130.1		pentatricopeptide containing protein, putative, expressed
32735360	Sobic.009G123000.1	129.557	0.754685	0.0240541	Sobic.009G123000	Sobic.009G123000.1	Sobic.009G123000.1.p	PTHR37216,PTHR37216:SF2					AT2G41200.1			LOC_Os05g32130.1		expressed protein
32736021	Sobic.009G149800.1	286.147	0.755978	0.00020707	Sobic.009G149800	Sobic.009G149800.1	Sobic.009G149800.1.p	PTHR10795		3.4.21.25			AT1G71950.1		Proteinase inhibitor, propeptide	LOC_Os05g35740.1		subtilisin N-terminal Region family protein, expressed
32739480	Sobic.005G019400.1	38.3336	0.756013	0.0277379	Sobic.005G019400	Sobic.005G019400.1	Sobic.005G019400.1.p	PTHR23155,PTHR23155:SF455	KOG4658			GO:0043531	AT3G14460.1		LRR and NB-ARC domains-containing disease resistance protein	LOC_Os05g23990.1		rp3 protein, putative, expressed
32750036	Sobic.007G140700.1	53.9029	0.756949	0.000685414	Sobic.007G140700	Sobic.007G140700.1	Sobic.007G140700.1.p	PTHR11699,PTHR11699:SF29		1.2.1.9	K00131	GO:0055114,GO:0016491,GO:0008152	AT2G24270.2	ALDH11A3	aldehyde dehydrogenase 11A3	LOC_Os08g34210.1		aldehyde dehydrogenase, putative, expressed
32758537	Sobic.001G464000.3	112.226	0.758024	0.0132185	Sobic.001G464000	Sobic.001G464000.3	Sobic.001G464000.3.p	PTHR32370,PTHR32370:SF34				GO:0005515	AT2G14820.1	NPY2	Phototropic-responsive NPH3 family protein	LOC_Os03g10800.2		BTBN4 - Bric-a-Brac, Tramtrack, Broad Complex BTB domain with non-phototropic hypocotyl 3 NPH3 domain, expressed
32763939	Sobic.006G255400.1	95.3693	0.758396	0.0102801	Sobic.006G255400	Sobic.006G255400.1	Sobic.006G255400.1.p	PTHR31953,PTHR31953:SF15		3.2.1.26	K01193		AT1G55120.1	AtcwINV3,ATFRUCT5,FRUCT5	beta-fructofuranosidase 5	LOC_Os04g56920.1		glycosyl hydrolases, putative, expressed
32729091	Sobic.003G281400.1	196.151	0.758639	0.000762673	Sobic.003G281400	Sobic.003G281400.1	Sobic.003G281400.1.p	PTHR24221,PTHR24221:SF228		3.6.3.44	K05658	GO:0016887,GO:0005524,GO:0055085,GO:0042626,GO:0016021,GO:0006810	AT3G28345.1		ABC transporter family protein	LOC_Os01g52550.1		ABC transporter, ATP-binding protein, putative, expressed
32753170	Sobic.001G428500.1	52.4703	0.758941	0.0101861	Sobic.001G428500	Sobic.001G428500.1	Sobic.001G428500.1.p	PTHR24089,PTHR24089:SF345	KOG0767		K15102		AT5G14040.1	PHT3;1	phosphate transporter 3;1	LOC_Os03g15690.1		phosphate carrier protein, mitochondrial precursor, putative, expressed
32727331	Sobic.010G271100.2	67.0504	0.759752	0.0378014	Sobic.010G271100	Sobic.010G271100.2	Sobic.010G271100.2.p	PTHR33070,PTHR33070:SF21					AT1G76240.1		Arabidopsis protein of unknown function (DUF241)	LOC_Os06g50980.1		expressed protein
32757385	Sobic.001G432800.1	273.273	0.766302	0.00255074	Sobic.001G432800	Sobic.001G432800.1	Sobic.001G432800.1.p	PTHR30031,PTHR30031:SF4		4.1.1.49,4.1.1.32	K01610	GO:0006094,GO:0005524,GO:0004612	AT4G37870.1	PCK1,PEPCK	phosphoenolpyruvate carboxykinase 1	LOC_Os03g15050.2		phosphoenolpyruvate carboxykinase, putative, expressed
32730447	Sobic.003G200501.1	143.302	0.766761	0.000134644	Sobic.003G200501	Sobic.003G200501.1	Sobic.003G200501.1.p	PTHR23428	KOG1744		K11252	GO:0003677,GO:0000786	AT3G45980.1	H2B,HTB9	Histone superfamily protein	LOC_Os08g38300.1		Core histone H2A/H2B/H3/H4 domain containing protein, putative, expressed
32731342	Sobic.003G261500.2	119.942	0.769306	0.0109326	Sobic.003G261500	Sobic.003G261500.2	Sobic.003G261500.2.p	PTHR11614,PTHR11614:SF94	KOG1455	2.3.1.22			AT1G77420.1		alpha/beta-Hydrolases superfamily protein	LOC_Os01g49380.1		lipase, putative, expressed
32743481	Sobic.008G167400.1	30.5465	0.771966	0.0364391	Sobic.008G167400	Sobic.008G167400.1	Sobic.008G167400.1.p									LOC_Os09g36720.1		expressed protein
32755155	Sobic.001G247400.1	440.725	0.774417	4.66e-05	Sobic.001G247400	Sobic.001G247400.1	Sobic.001G247400.1.p	PTHR31579,PTHR31579:SF8					AT2G38820.2		Protein of unknown function (DUF506)	LOC_Os10g28210.1		plant-specific domain TIGR01615 family protein, expressed
32739386	Sobic.005G203200.2	135.079	0.775319	3.64e-06	Sobic.005G203200	Sobic.005G203200.2	Sobic.005G203200.2.p	PTHR27002,PTHR27002:SF115	KOG1187	2.7.11.1		GO:0006468,GO:0005524,GO:0004672	AT4G11900.1		S-locus lectin protein kinase family protein	LOC_Os12g14610.1		cysteine-rich receptor-like protein kinase 32 precursor, putative, expressed
32761898	Sobic.006G219300.2	792.481	0.77709	1.7e-06	Sobic.006G219300	Sobic.006G219300.2	Sobic.006G219300.2.p	PTHR24223,PTHR24223:SF251		3.6.3.44		GO:0016887,GO:0005524,GO:0055085,GO:0042626,GO:0016021,GO:0006810	AT2G34660.2	ATMRP2,EST4,MRP2	multidrug resistance-associated protein 2	LOC_Os04g52900.1		ABC transporter family protein, putative, expressed
32743205	Sobic.008G125200.1	63.1233	0.777656	0.0018709	Sobic.008G125200	Sobic.008G125200.1	Sobic.008G125200.1.p	PTHR21493,PTHR21493:SF147	KOG2088			GO:0016042,GO:0006629	AT4G16070.1		Mono-/di-acylglycerol lipase, N-terminal;Lipase, class 3	LOC_Os11g43760.1		lipase class 3 family protein, putative, expressed
32758653	Sobic.001G010600.1	150.692	0.779261	7.28e-06	Sobic.001G010600	Sobic.001G010600.1	Sobic.001G010600.1.p	PTHR10552	KOG1644		K11092		AT1G09760.1	U2A\'	U2 small nuclear ribonucleoprotein A	LOC_Os02g13990.1		U2 small nuclear ribonucleoprotein A, putative, expressed
32740766	Sobic.005G117100.1	70.9204	0.779645	0.00281117	Sobic.005G117100	Sobic.005G117100.1	Sobic.005G117100.1.p	PTHR34959,PTHR34959:SF1					AT5G14090.1			LOC_Os11g29840.1		expressed protein
32747479	Sobic.004G260300.1	43.0027	0.780599	0.0134968	Sobic.004G260300	Sobic.004G260300.1	Sobic.004G260300.1.p	PTHR34055					AT3G57930.2			LOC_Os02g48600.1		expressed protein
32767081	Sobic.002G266000.1	416.022	0.780627	0.0416214	Sobic.002G266000	Sobic.002G266000.1	Sobic.002G266000.1.p	PTHR24186,PTHR24186:SF5	KOG4412				AT2G31820.1		Ankyrin repeat family protein	LOC_Os09g34280.4		ankyrin repeat-containing protein, putative, expressed
32733684	Sobic.003G008200.1	134.27	0.781216	0.0311265	Sobic.003G008200	Sobic.003G008200.1	Sobic.003G008200.1.p	PTHR21660	KOG3328	3.1.2.20			AT3G16175.1		Thioesterase superfamily protein	LOC_Os01g12920.1		thioesterase family protein, putative, expressed
32728430	Sobic.003G167000.1	34.7134	0.78138	0.00845728	Sobic.003G167000	Sobic.003G167000.1	Sobic.003G167000.1.p	PTHR13832,PTHR13832:SF330	KOG0698	3.1.3.16		GO:0003824,GO:0006470,GO:0004722	AT1G68410.1		Protein phosphatase 2C family protein	LOC_Os01g32964.1		protein phosphotase protein, putative, expressed
32758141	Sobic.001G179800.2	21.7362	0.781806	0.0401879	Sobic.001G179800	Sobic.001G179800.2	Sobic.001G179800.2.p	PTHR13768,PTHR13768:SF8	KOG1586			GO:0006886	AT3G56190.1	ALPHA-SNAP2,ASNAP	alpha-soluble NSF attachment protein 2	LOC_Os08g18110.1		alpha-soluble NSF attachment protein, putative, expressed
32727301	Sobic.010G276700.1	159.57	0.781965	0.0120085	Sobic.010G276700	Sobic.010G276700.1	Sobic.010G276700.1.p	PTHR12526,PTHR12526:SF408	KOG0853	2.4.1.13	K00695	GO:0016157,GO:0005985	AT1G73370.1	ATSUS6,SUS6	sucrose synthase 6	LOC_Os04g24430.1		sucrose synthase, putative, expressed
32762612	Sobic.006G211300.1	28.8801	0.782635	0.0396481	Sobic.006G211300	Sobic.006G211300.1	Sobic.006G211300.1.p	PTHR22765,PTHR22765:SF52					AT4G20110.1	BP80-3;1,VSR3;1,VSR7	VACUOLAR SORTING RECEPTOR 7	LOC_Os04g52190.1		vacuolar-sorting receptor precursor, putative, expressed
32752624	Sobic.001G148600.1	120.235	0.783189	0.00786054	Sobic.001G148600	Sobic.001G148600.1	Sobic.001G148600.1.p	PTHR11527,PTHR11527:SF151					AT2G27140.1		HSP20-like chaperones superfamily protein	LOC_Os03g45340.1		hsp20/alpha crystallin family protein, putative, expressed
32762836	Sobic.006G124850.1	118.488	0.784559	0.0116095	Sobic.006G124850	Sobic.006G124850.1	Sobic.006G124850.1.p	PTHR11759			K02948	GO:0006412,GO:0005840,GO:0003735	ATCG00750.1		ribosomal protein S11	LOC_Os10g21332.1		chloroplast 30S ribosomal protein S11, putative, expressed
32733535	Sobic.003G294400.1	74.6787	0.784839	0.000676774	Sobic.003G294400	Sobic.003G294400.1	Sobic.003G294400.1.p	PTHR33402,PTHR33402:SF5					AT1G28280.2		VQ motif-containing protein	LOC_Os01g54400.1		VQ domain containing protein, putative, expressed
32754779	Sobic.001G125200.1	65.564	0.785905	5.47e-05	Sobic.001G125200	Sobic.001G125200.1	Sobic.001G125200.1.p	PTHR10527,PTHR10527:SF29				GO:0005515	AT5G19820.1	emb2734	ARM repeat superfamily protein	LOC_Os03g49420.1		HEAT repeat family protein, putative, expressed
32730548	Sobic.003G396700.1	18.5788	0.789199	0.0412015	Sobic.003G396700	Sobic.003G396700.1	Sobic.003G396700.1.p	PTHR14950,PTHR14950:SF21	KOG0701	3.1.26.3	K11592	GO:0005524,GO:0003676,GO:0005515,GO:0016891,GO:0006396,GO:0004525,GO:0003723	AT3G43920.2	ATDCL3,DCL3	dicer-like 3	LOC_Os01g68120.1		DCL3, putative, expressed
32762846	Sobic.006G163401.1	476.731	0.790513	0.000351037	Sobic.006G163401	Sobic.006G163401.1	Sobic.006G163401.1.p	PTHR27003,PTHR27003:SF98	KOG1187	2.7.11.1,2.7.10.1		GO:0006468,GO:0005524,GO:0004672	AT1G33260.2		Protein kinase superfamily protein	LOC_Os04g45730.1		protein kinase domain containing protein, expressed
32752889	Sobic.001G019700.1	56.2403	0.793784	0.0298948	Sobic.001G019700	Sobic.001G019700.1	Sobic.001G019700.1.p	PTHR11206,PTHR11206:SF75	KOG1347		K03327	GO:0055085,GO:0016020,GO:0015297,GO:0015238,GO:0006855	AT1G71870.1		MATE efflux family protein	LOC_Os03g62270.1		MATE efflux family protein, putative, expressed
32755057	Sobic.001G061900.1	140.161	0.794388	0.0460956	Sobic.001G061900	Sobic.001G061900.1	Sobic.001G061900.1.p	PTHR32227,PTHR32227:SF97		3.2.1.39		GO:0005975,GO:0004553	AT2G19440.1		O-Glycosyl hydrolases family 17 protein	LOC_Os03g57880.3		glucan endo-1,3-beta-glucosidase precursor, putative, expressed
32723808	Sobic.010G240100.1	33.9577	0.79494	0.0179288	Sobic.010G240100	Sobic.010G240100.1	Sobic.010G240100.1.p
32739772	Sobic.005G206300.2	69.8777	0.795455	0.00663139	Sobic.005G206300	Sobic.005G206300.2	Sobic.005G206300.2.p	PTHR36725					AT1G66330.2		senescence-associated family protein	LOC_Os05g05600.2		ATA15 protein, putative, expressed
32726797	Sobic.010G220000.1	51.2965	0.797634	0.025251	Sobic.010G220000	Sobic.010G220000.1	Sobic.010G220000.1.p	PTHR31499,PTHR31499:SF2					AT1G79430.2	APL,WDY	Homeodomain-like superfamily protein	LOC_Os06g45410.1		MYB family transcription factor, putative, expressed
32764392	Sobic.006G241350.1	95.6888	0.797968	0.0157431	Sobic.006G241350	Sobic.006G241350.1	Sobic.006G241350.1.p									LOC_Os04g55610.1		expressed protein
32769105	Sobic.002G113200.1	87.9185	0.798112	2.95e-05	Sobic.002G113200	Sobic.002G113200.1	Sobic.002G113200.1.p	PTHR31204,PTHR31204:SF3					AT2G32380.1		Transmembrane protein 97, predicted	LOC_Os07g27450.1		expressed protein
32753345	Sobic.001G231800.1	161.655	0.798718	0.0164006	Sobic.001G231800	Sobic.001G231800.1	Sobic.001G231800.1.p	PTHR33548,PTHR33548:SF1								LOC_Os10g31640.1		glycine-rich cell wall structural protein 2 precursor, putative, expressed
32753672	Sobic.001G205350.1	161.845	0.799104	0.0027482	Sobic.001G205350	Sobic.001G205350.1	Sobic.001G205350.1.p	PTHR10992,PTHR10992:SF869	KOG4178	3.3.2.10			AT3G51000.1		alpha/beta-Hydrolases superfamily protein	LOC_Os10g35520.1		hydrolase, alpha/beta fold family domain containing protein, expressed
32752521	Sobic.001G359800.1	26.9355	0.799433	0.0294256	Sobic.001G359800	Sobic.001G359800.1	Sobic.001G359800.1.p	PTHR31662,PTHR31662:SF2					AT5G28040.1		DNA-binding storekeeper protein-related transcriptional regulator	LOC_Os03g25430.1		transcription regulator, putative, expressed
32741548	Sobic.008G063600.1	21.53	0.800558	0.0339415	Sobic.008G063600	Sobic.008G063600.1	Sobic.008G063600.1.p	PTHR11452,PTHR11452:SF14	KOG2366	3.2.1.22			AT3G26380.1		Melibiase family protein	LOC_Os01g33420.1		glycosyl hydrolase family protein 27, putative, expressed
32738340	Sobic.005G169500.2	46.1218	0.802797	0.0107522	Sobic.005G169500	Sobic.005G169500.2	Sobic.005G169500.2.p	PTHR32116,PTHR32116:SF0		2.4.1.43	K13648	GO:0016757,GO:0047262	AT5G47780.1	GAUT4	galacturonosyltransferase 4	LOC_Os11g37980.1		GAUT2/LGT2, putative, expressed
32729619	Sobic.003G291200.1	72.1054	0.80404	0.00407397	Sobic.003G291200	Sobic.003G291200.1	Sobic.003G291200.1.p	PTHR31734,PTHR31734:SF42			K14484	GO:0006355,GO:0005634	AT3G16500.1	IAA26,PAP1	phytochrome-associated protein 1	LOC_Os01g53880.4		OsIAA6 - Auxin-responsive Aux/IAA gene family member, expressed
32729565	Sobic.003G189800.1	68.7354	0.804138	0.000873723	Sobic.003G189800	Sobic.003G189800.1	Sobic.003G189800.1.p	PTHR13135			K14291		AT3G20430.1			LOC_Os01g37842.1		expressed protein
32733172	Sobic.003G084750.1	48.1475	0.806417	0.0017893	Sobic.003G084750	Sobic.003G084750.1	Sobic.003G084750.1.p	PTHR37385,PTHR37385:SF1					AT5G51545.1	LPA2	low psii accumulation2	LOC_Os02g03250.1		expressed protein
32736387	Sobic.009G134000.1	99.6152	0.806905	0.000218484	Sobic.009G134000	Sobic.009G134000.1	Sobic.009G134000.1.p	PTHR27000,PTHR27000:SF105	KOG0617	2.7.11.1		GO:0005515	AT1G03440.1		Leucine-rich repeat (LRR) family protein	LOC_Os05g33690.3		receptor-like protein kinase precursor, putative, expressed
32769051	Sobic.002G112300.1	690.138	0.808547	0.0277823	Sobic.002G112300	Sobic.002G112300.1	Sobic.002G112300.1.p	PTHR10795,PTHR10795:SF328		3.4.14.10		GO:0006508,GO:0004252	AT1G20160.1	ATSBT5.2	Subtilisin-like serine endopeptidase family protein	LOC_Os09g30458.1		subtilisin-like protease, putative, expressed
32725658	Sobic.010G204300.1	532.341	0.808744	0.044322	Sobic.010G204300	Sobic.010G204300.1	Sobic.010G204300.1.p	PTHR31245,PTHR31245:SF5				GO:0005515	AT5G32440.1		Ubiquitin system component Cue protein	LOC_Os06g43550.1		expressed protein
32729744	Sobic.003G312200.1	468.032	0.808871	3.31e-12	Sobic.003G312200	Sobic.003G312200.1	Sobic.003G312200.1.p	PTHR11564,PTHR11564:SF5		3.6.5.4	K03106	GO:0006614,GO:0005525,GO:0048500,GO:0008312	AT1G48900.1		Signal recognition particle, SRP54 subunit protein	LOC_Os01g56600.1		signal recognition particle 54 kDa protein, putative, expressed
32758054	Sobic.001G335300.1	146.662	0.812171	8.45e-05	Sobic.001G335300	Sobic.001G335300.1	Sobic.001G335300.1.p	PTHR14428,PTHR14428:SF5	KOG2153		K14834		AT1G79150.1		binding	LOC_Os06g30320.1		NOC3 - Putative nucleolar complex subunit 3, expressed
32742749	Sobic.008G049200.2	1408.31	0.818397	0.00382344	Sobic.008G049200	Sobic.008G049200.2	Sobic.008G049200.2.p	PTHR33801,PTHR33801:SF7				GO:0006950				LOC_Os11g06720.1		abscisic stress-ripening, putative, expressed
32760581	Sobic.006G032100.1	105.202	0.8184	1.37e-05	Sobic.006G032100	Sobic.006G032100.1	Sobic.006G032100.1.p	PTHR12782	KOG3029	5.3.99.3	K05309	GO:0005515	AT5G42150.1		Glutathione S-transferase family protein	LOC_Os04g17050.1		glutaredoxin family protein, expressed
32758982	Sobic.001G158300.1	26.6284	0.819244	0.0269303	Sobic.001G158300	Sobic.001G158300.1	Sobic.001G158300.1.p	PTHR10476,PTHR10476:SF8	KOG3230		K12191	GO:0007034	AT5G44560.1	VPS2.2	SNF7 family protein	LOC_Os03g43860.1		SNF7 domain containing protein, putative, expressed
32761956	Sobic.006G094800.1	175.479	0.819901	0.00799705	Sobic.006G094800	Sobic.006G094800.1	Sobic.006G094800.1.p									LOC_Os04g36820.1		expressed protein
32734199	Sobic.009G037800.2	208.446	0.824315	0.00551878	Sobic.009G037800	Sobic.009G037800.2	Sobic.009G037800.2.p	PTHR23029,PTHR23029:SF18	KOG0235				AT3G05170.1		Phosphoglycerate mutase family protein	LOC_Os05g04960.1		phosphoglycerate mutase, putative, expressed
32746850	Sobic.004G249700.1	78.5987	0.827223	0.00781579	Sobic.004G249700	Sobic.004G249700.1	Sobic.004G249700.1.p	PTHR33021,PTHR33021:SF3				GO:0009055	AT2G02850.1	ARPN	plantacyanin	LOC_Os02g49850.1		plastocyanin-like domain containing protein, putative, expressed
32754126	Sobic.001G082100.1	63.1885	0.827324	0.000102212	Sobic.001G082100	Sobic.001G082100.1	Sobic.001G082100.1.p	PTHR21021	KOG3224		K17607		AT4G34270.1		TIP41-like family protein	LOC_Os03g55270.1		TIP41, putative, expressed
32736874	Sobic.009G231600.1	40.6796	0.830274	0.0393687	Sobic.009G231600	Sobic.009G231600.1	Sobic.009G231600.1.p	PTHR31079,PTHR31079:SF7				GO:0006355,GO:0003677	AT4G28500.1	ANAC073,NAC073,SND2	NAC domain containing protein 73	LOC_Os05g48850.1		no apical meristem protein, putative, expressed
32754643	Sobic.001G064200.4	129.85	0.830747	0.00433084	Sobic.001G064200	Sobic.001G064200.4	Sobic.001G064200.4.p	PTHR35161,PTHR35161:SF3					AT2G19080.1		metaxin-related	LOC_Os06g07160.1		expressed protein
32747227	Sobic.004G207900.1	165.843	0.831033	0.000990972	Sobic.004G207900	Sobic.004G207900.1	Sobic.004G207900.1.p	PTHR10231,PTHR10231:SF25	KOG2234			GO:0016021,GO:0008643,GO:0005351,GO:0000139	AT2G43240.1		Nucleotide-sugar transporter family protein	LOC_Os02g39200.1		nucleotide-sugar transporter family protein, putative, expressed
32756073	Sobic.001G514200.1	715.853	0.831703	0.0133259	Sobic.001G514200	Sobic.001G514200.1	Sobic.001G514200.1.p	PTHR11260,PTHR11260:SF209	KOG0867	2.5.1.18	K00799	GO:0005515	AT2G47730.1	ATGSTF5,ATGSTF8,GST6,GSTF8	glutathione S-transferase phi 8	LOC_Os03g04250.1		glutathione S-transferase, putative, expressed
32740934	Sobic.005G093000.1	48.9745	0.832095	0.0378341	Sobic.005G093000	Sobic.005G093000.1	Sobic.005G093000.1.p
32750017	Sobic.007G083800.1	117.053	0.832393	0.00314451	Sobic.007G083800	Sobic.007G083800.1	Sobic.007G083800.1.p
32749227	Sobic.004G306500.1	106.82	0.835007	0.0168959	Sobic.004G306500	Sobic.004G306500.1	Sobic.004G306500.1.p	PTHR11945,PTHR11945:SF171	KOG0014			GO:0006355,GO:0005634,GO:0003700,GO:0046983,GO:0003677	AT2G22540.1	AGL22,SVP	K-box region and MADS-box transcription factor family protein	LOC_Os02g52340.1		OsMADS22 - MADS-box family gene with MIKCc type-box, expressed
32726349	Sobic.010G177300.1	23.0033	0.839648	0.0379152	Sobic.010G177300	Sobic.010G177300.1	Sobic.010G177300.1.p	PTHR27000,PTHR27000:SF33	KOG1187	2.7.11.1		GO:0006468,GO:0005524,GO:0004672,GO:0005515	AT1G34110.1		Leucine-rich receptor-like protein kinase family protein	LOC_Os06g38990.1		receptor-like protein kinase 2 precursor, putative, expressed
32727834	Sobic.003G192600.1	62.4559	0.842266	0.00124432	Sobic.003G192600	Sobic.003G192600.1	Sobic.003G192600.1.p	PTHR27009,PTHR27009:SF6	KOG1187	3.1.4.46		GO:0006468,GO:0005524,GO:0004672	AT5G38280.1	PR5K	PR5-like receptor kinase	LOC_Os01g02800.1		receptor-like kinase ARK1AS, putative, expressed
32744452	Sobic.004G082700.1	26.3534	0.843989	0.00699975	Sobic.004G082700	Sobic.004G082700.1	Sobic.004G082700.1.p	PTHR24015,PTHR24015:SF350					AT3G02490.1		Pentatricopeptide repeat (PPR) superfamily protein	LOC_Os01g73950.2		PPR repeat containing protein, expressed
32767743	Sobic.002G266100.1	23.0952	0.844388	0.0473195	Sobic.002G266100	Sobic.002G266100.1	Sobic.002G266100.1.p
32756927	Sobic.001G001900.1	47.8823	0.845353	0.00497528	Sobic.001G001900	Sobic.001G001900.1	Sobic.001G001900.1.p	PTHR22847,PTHR22847:SF429	KOG0266			GO:0005515	AT2G32700.6	LUH	LEUNIG_homolog	LOC_Os03g64300.1		THION30 - Plant thionin family protein precursor, expressed
32733418	Sobic.003G208800.1	202.322	0.846234	0.000245494	Sobic.003G208800	Sobic.003G208800.1	Sobic.003G208800.1.p	PTHR13683,PTHR13683:SF308	KOG1339	3.4.23.12		GO:0006508,GO:0004190	AT1G01300.1		Eukaryotic aspartyl protease family protein	LOC_Os01g41550.1		aspartic proteinase, putative, expressed
32760965	Sobic.006G162000.3	112.015	0.847776	0.000531117	Sobic.006G162000	Sobic.006G162000.3	Sobic.006G162000.3.p	PTHR24115,PTHR24115:SF405	KOG4280	3.6.4.4	K11498	GO:0008017,GO:0007018,GO:0005524,GO:0003777,GO:0005871	AT2G21300.1		ATP binding microtubule motor family protein	LOC_Os04g45580.1		kinesin motor domain containing protein, expressed
32761593	Sobic.006G066900.1	24.458	0.848879	0.0222316	Sobic.006G066900	Sobic.006G066900.1	Sobic.006G066900.1.p						AT3G09970.1		Calcineurin-like metallo-phosphoesterase superfamily protein	LOC_Os04g33470.2		Ser/Thr protein phosphatase family protein, putative, expressed
32770482	Sobic.002G321500.1	53.5201	0.84916	0.00404871	Sobic.002G321500	Sobic.002G321500.1	Sobic.002G321500.1.p	PTHR24073,PTHR24073:SF515	KOG1673		K07976	GO:0007264,GO:0005525	AT5G54840.1	ATSGP1,SGP1	Ras-related small GTP-binding family protein	LOC_Os07g33850.2		ras-related protein, putative, expressed
32764407	Sobic.006G214600.1	52.479	0.852634	0.0135997	Sobic.006G214600	Sobic.006G214600.1	Sobic.006G214600.1.p	PTHR31568					AT2G32210.1
32743252	Sobic.008G191850.1	24.9505	0.852792	0.0227447	Sobic.008G191850	Sobic.008G191850.1	Sobic.008G191850.1.p			5.2.1.8
32753649	Sobic.001G264300.1	277.852	0.857692	0.0250776	Sobic.001G264300	Sobic.001G264300.1	Sobic.001G264300.1.p	PTHR11527,PTHR11527:SF124								LOC_Os10g07210.1		hsp20/alpha crystallin family protein, putative, expressed
32730160	Sobic.003G426200.2	39.549	0.862031	0.0225633	Sobic.003G426200	Sobic.003G426200.2	Sobic.003G426200.2.p	PTHR11260,PTHR11260:SF236	KOG0406	2.5.1.18	K00799	GO:0005515	AT3G09270.1	ATGSTU8,GSTU8	glutathione S-transferase TAU 8	LOC_Os01g72160.1		glutathione S-transferase, putative, expressed
32766137	Sobic.002G064400.1	24.3259	0.86434	0.0285649	Sobic.002G064400	Sobic.002G064400.1	Sobic.002G064400.1.p	PTHR33880,PTHR33880:SF4					AT4G14100.1		transferases, transferring glycosyl groups	LOC_Os07g09140.1		expressed protein
32749615	Sobic.007G090469.1	32.8177	0.86457	0.02096	Sobic.007G090469	Sobic.007G090469.1	Sobic.007G090469.1.p	PTHR11764,PTHR11764:SF14				GO:0003824	AT2G07050.1	CAS1	cycloartenol synthase 1	LOC_Os11g18194.1		cycloartenol synthase, putative, expressed
32757854	Sobic.001G264700.1	321.846	0.864761	2.72e-06	Sobic.001G264700	Sobic.001G264700.1	Sobic.001G264700.1.p	PTHR11071,PTHR11071:SF301	KOG0865	5.2.1.8		GO:0006457,GO:0003755,GO:0000413	AT2G16600.1	ROC3	rotamase CYP 3	LOC_Os10g06630.1		peptidyl-prolyl cis-trans isomerase, putative, expressed
32745953	Sobic.004G306400.1	220.861	0.864884	1.13e-09	Sobic.004G306400	Sobic.004G306400.1	Sobic.004G306400.1.p	PTHR31964,PTHR31964:SF2				GO:0006950	AT1G09740.1		Adenine nucleotide alpha hydrolases-like superfamily protein	LOC_Os02g52314.1		BTB1 - Bric-a-Brac,Tramtrack, Broad Complex BTB domain, expressed
32737326	Sobic.009G130300.1	142.636	0.865891	0.0148967	Sobic.009G130300	Sobic.009G130300.1	Sobic.009G130300.1.p	PTHR33294,PTHR33294:SF3					AT5G18970.1		AWPM-19-like family protein	LOC_Os05g33220.1		AWPM-19-like membrane family protein, putative, expressed
32754619	Sobic.001G205800.1	103.484	0.867416	3.82e-06	Sobic.001G205800	Sobic.001G205800.1	Sobic.001G205800.1.p	PTHR12736,PTHR12736:SF13					AT1G52920.1	GCR2,GPCR	G protein coupled receptor	LOC_Os10g35480.1		lanC-like protein 2, putative, expressed
32736169	Sobic.009G009200.1	143.049	0.869108	3.17e-06	Sobic.009G009200	Sobic.009G009200.1	Sobic.009G009200.1.p	PTHR31225		4.2.3.123		GO:0016829,GO:0010333,GO:0008152,GO:0000287	AT5G23960.2	ATTPS21,TPS21	terpene synthase 21	LOC_Os01g23530.1		terpene synthase, putative, expressed
32752756	Sobic.001G100600.1	242.197	0.869144	0.000374309	Sobic.001G100600	Sobic.001G100600.1	Sobic.001G100600.1.p	PTHR33983,PTHR33983:SF5					AT3G57450.1			LOC_Os03g52410.1		expressed protein
32736659	Sobic.009G151900.1	45.3031	0.86933	0.0440549	Sobic.009G151900	Sobic.009G151900.1	Sobic.009G151900.1.p
32769551	Sobic.002G132500.2	24.6072	0.870314	0.030242	Sobic.002G132500	Sobic.002G132500.2	Sobic.002G132500.2.p
32748904	Sobic.004G331700.1	64.9167	0.871646	0.000223535	Sobic.004G331700	Sobic.004G331700.1	Sobic.004G331700.1.p	PTHR11879,PTHR11879:SF1		2.6.1.1	K00811	GO:0030170,GO:0009058,GO:0008483,GO:0006520	AT4G31990.1	AAT3,ASP5,ATAAT1	aspartate aminotransferase 5	LOC_Os02g55420.1		aminotransferase, classes I and II, domain containing protein, expressed
32769345	Sobic.002G069000.2	38.4606	0.878869	0.0169121	Sobic.002G069000	Sobic.002G069000.2	Sobic.002G069000.2.p	PTHR11214,PTHR11214:SF105	KOG2287	2.4.1.134		GO:0016020,GO:0008378,GO:0006486,GO:0030246	AT5G62620.1		Galactosyltransferase family protein	LOC_Os07g09690.1		galactosyltransferase family protein, putative, expressed
32736353	Sobic.009G221800.1	37.027	0.884546	0.0414847	Sobic.009G221800	Sobic.009G221800.1	Sobic.009G221800.1.p	PTHR10994,PTHR10994:SF85	KOG1792				AT3G18260.1		Reticulon family protein	LOC_Os05g47690.1		reticulon domain containing protein, putative, expressed
32735491	Sobic.009G212100.1	424.742	0.888545	0.000204244	Sobic.009G212100	Sobic.009G212100.1	Sobic.009G212100.1.p	PTHR32295,PTHR32295:SF14				GO:0005515	AT1G74690.1	IQD31	IQ-domain 31	LOC_Os05g45930.1		IQ calmodulin-binding motif family protein, putative, expressed
32727654	Sobic.003G123300.2	178.354	0.889743	0.00334283	Sobic.003G123300	Sobic.003G123300.2	Sobic.003G123300.2.p	PTHR14155,PTHR14155:SF175			K16282	GO:0008270,GO:0005515	AT2G01150.1	RHA2B	RING-H2 finger protein 2B	LOC_Os01g16120.1		zinc finger, C3HC4 type domain containing protein, expressed
32750531	Sobic.007G166900.1	217.438	0.891829	0.00537797	Sobic.007G166900	Sobic.007G166900.1	Sobic.007G166900.1.p	PTHR31218,PTHR31218:SF53				GO:0016021,GO:0016020,GO:0022857	AT1G75500.1	WAT1	Walls Are Thin 1	LOC_Os08g44750.1		auxin-induced protein 5NG4, putative, expressed
32739099	Sobic.005G089200.1	63.2612	0.893443	0.0180237	Sobic.005G089200	Sobic.005G089200.1	Sobic.005G089200.1.p	PTHR23024,PTHR23024:SF179	KOG1515	3.1.1.1			AT5G23530.1	AtCXE18,CXE18	carboxyesterase 18	LOC_Os11g13570.1		gibberellin receptor GID1L2, putative, expressed
32745060	Sobic.004G229200.1	289.255	0.893677	0.00469244	Sobic.004G229200	Sobic.004G229200.1	Sobic.004G229200.1.p	PTHR31279,PTHR31279:SF3					AT4G08950.1	EXO	Phosphate-responsive 1 family protein	LOC_Os02g52040.1		phosphate-induced protein 1 conserved region domain containing protein, expressed
32770764	Sobic.002G094600.1	1036.33	0.893844	0.0429242	Sobic.002G094600	Sobic.002G094600.1	Sobic.002G094600.1.p	PTHR13301,PTHR13301:SF73		2.4.1.12	K10999		AT5G64740.1	CESA6,E112,IXR2,PRC1	cellulose synthase 6	LOC_Os07g14850.1		CESA6 - cellulose synthase, expressed
32735697	Sobic.009G252700.1	17.2281	0.896022	0.0484346	Sobic.009G252700	Sobic.009G252700.1	Sobic.009G252700.1.p
32755990	Sobic.001G219200.1	357.155	0.89805	0.000200855	Sobic.001G219200	Sobic.001G219200.1	Sobic.001G219200.1.p	PTHR10641,PTHR10641:SF533			K09422		AT3G23250.1	ATMYB15,ATY19,MYB15	myb domain protein 15	LOC_Os10g33810.1		myb-related protein Myb4, putative, expressed
32757330	Sobic.001G442300.1	33.3169	0.898063	0.0377788	Sobic.001G442300	Sobic.001G442300.1	Sobic.001G442300.1.p	PTHR10161,PTHR10161:SF14	KOG2679	3.1.3.2	K14379	GO:0016787	AT1G14700.1	ATPAP3,PAP3	purple acid phosphatase 3	LOC_Os03g13540.1		Ser/Thr protein phosphatase family protein, putative, expressed
32755809	Sobic.001G078900.1	804.512	0.898888	1.73e-05	Sobic.001G078900	Sobic.001G078900.1	Sobic.001G078900.1.p	PTHR31003,PTHR31003:SF6					AT1G13300.1	HRS1	myb-like transcription factor family protein	LOC_Os03g55590.1		MYB family transcription factor, putative, expressed
32748627	Sobic.004G277400.1	38.9716	0.900436	0.00128772	Sobic.004G277400	Sobic.004G277400.1	Sobic.004G277400.1.p	PTHR12413,PTHR12413:SF2	KOG2576	2.4.1.265	K03849	GO:0016758,GO:0005789	AT2G44660.1		ALG6, ALG8 glycosyltransferase family	LOC_Os02g46320.1		glucosyltransferase, putative, expressed
32724451	Sobic.010G103200.1	20.4076	0.901135	0.0398476	Sobic.010G103200	Sobic.010G103200.1	Sobic.010G103200.1.p	PTHR10953,PTHR10953:SF135	KOG2018	2.7.7.80,2.8.1.11		GO:0008641	AT5G37530.2		NAD(P)-binding Rossmann-fold superfamily protein	LOC_Os06g14040.1		ThiF family domain containing protein, putative, expressed
32744176	Sobic.004G047500.1	70.5624	0.901367	6.15e-06	Sobic.004G047500	Sobic.004G047500.1	Sobic.004G047500.1.p	PTHR31745,PTHR31745:SF1					AT1G71260.1	ATWHY2,WHY2	WHIRLY 2	LOC_Os02g06370.1		whirly transcription factor domain containing protein, expressed
32753521	Sobic.001G250100.1	114.778	0.901915	0.0294396	Sobic.001G250100	Sobic.001G250100.1	Sobic.001G250100.1.p	PTHR31048,PTHR31048:SF8					AT5G40020.1		Pathogenesis-related thaumatin superfamily protein	LOC_Os10g27280.1		thaumatin, putative, expressed
32728765	Sobic.003G308100.1	28.5004	0.906565	0.0382551	Sobic.003G308100	Sobic.003G308100.1	Sobic.003G308100.1.p	PTHR32044,PTHR32044:SF15		2.4.2.39,2.4.1.168			AT4G07960.1	ATCSLC12,CSLC12	Cellulose-synthase-like C12	LOC_Os01g56130.1		CSLC1 - cellulose synthase-like family C, expressed
32732090	Sobic.003G195600.1	130.607	0.914067	0.0130694	Sobic.003G195600	Sobic.003G195600.1	Sobic.003G195600.1.p	PTHR12565,PTHR12565:SF162				GO:0046983	AT5G56960.1		basic helix-loop-helix (bHLH) DNA-binding family protein	LOC_Os01g39330.1		helix-loop-helix DNA-binding domain containing protein, expressed
32755491	Sobic.001G176900.1	18.1646	0.914571	0.0362091	Sobic.001G176900	Sobic.001G176900.1	Sobic.001G176900.1.p	PTHR13068,PTHR13068:SF33	KOG1267		K15032	GO:0006355,GO:0005739,GO:0003690	AT1G21150.1		Mitochondrial transcription termination factor family protein	LOC_Os06g12040.1		mTERF family protein, expressed
32759120	Sobic.001G533400.1	353.719	0.914906	0.00251149	Sobic.001G533400	Sobic.001G533400.1	Sobic.001G533400.1.p	PTHR23516,PTHR23516:SF6				GO:0016021,GO:0015689,GO:0015098	AT1G64650.1		Major facilitator superfamily protein	LOC_Os03g02380.1		major facilitator superfamily domain-containing protein 5, putative, expressed
32748542	Sobic.004G275200.1	355.807	0.917083	0.00328996	Sobic.004G275200	Sobic.004G275200.1	Sobic.004G275200.1.p	PTHR31065,PTHR31065:SF10					AT4G17900.1		PLATZ transcription factor family protein	LOC_Os02g46610.1		zinc-binding protein, putative, expressed
32760599	Sobic.006G162800.1	131.657	0.917164	0.00164592	Sobic.006G162800	Sobic.006G162800.1	Sobic.006G162800.1.p	PTHR10071,PTHR10071:SF163				GO:0043565,GO:0008270,GO:0006355,GO:0003700	AT3G60530.1	GATA4	GATA transcription factor 4	LOC_Os04g45650.2		expressed protein
32729307	Sobic.003G348400.1	498.565	0.917845	0.000509507	Sobic.003G348400	Sobic.003G348400.1	Sobic.003G348400.1.p	PTHR24177,PTHR24177:SF10	KOG0502,KOG4412				AT3G12360.1	ITN1	Ankyrin repeat family protein	LOC_Os01g61990.1		ankyrin repeat-containing protein, putative, expressed
32733955	Sobic.003G272500.1	147.956	0.919508	2.46e-12	Sobic.003G272500	Sobic.003G272500.1	Sobic.003G272500.1.p	PTHR10544,PTHR10544:SF1	KOG3412		K02903	GO:0006412,GO:0005840,GO:0005622,GO:0003735	AT2G19730.1		Ribosomal L28e protein family	LOC_Os01g51020.1		60S ribosomal protein L28-1, putative, expressed
32758148	Sobic.001G480100.1	24.9599	0.922028	0.00799705	Sobic.001G480100	Sobic.001G480100.1	Sobic.001G480100.1.p
32743306	Sobic.008G133400.7	45.1245	0.92304	0.000487344	Sobic.008G133400	Sobic.008G133400.7	Sobic.008G133400.7.p	PTHR19444,PTHR19444:SF13	KOG3097				AT3G09470.2		Major facilitator superfamily protein	LOC_Os12g37939.1		unc-93 homolog A, putative, expressed
32748123	Sobic.004G235500.1	51.2916	0.925728	8.53e-05	Sobic.004G235500	Sobic.004G235500.1	Sobic.004G235500.1.p	PTHR13068,PTHR13068:SF35	KOG1267		K15032	GO:0006355,GO:0005739,GO:0003690	AT5G07900.1		Mitochondrial transcription termination factor family protein	LOC_Os06g12100.1		mTERF family protein, expressed
32754621	Sobic.001G302500.1	28.6299	0.929651	0.00639213	Sobic.001G302500	Sobic.001G302500.1	Sobic.001G302500.1.p	PTHR23023,PTHR23023:SF138	KOG1399			GO:0055114,GO:0050661,GO:0050660,GO:0004499	AT1G12200.1		Flavin-binding monooxygenase family protein	LOC_Os10g40610.1		flavin-containing monooxygenase family protein, putative, expressed
32732317	Sobic.003G410800.1	1486.06	0.930487	0.0393645	Sobic.003G410800	Sobic.003G410800.1	Sobic.003G410800.1.p	PTHR11062,PTHR11062:SF102	KOG1021	2.4.2.41			AT1G27440.1	ATGUT1,GUT2,IRX10	Exostosin family protein	LOC_Os01g70200.1		exostosin family domain containing protein, expressed
32769069	Sobic.002G344700.1	1576.93	0.933611	0.00132157	Sobic.002G344700	Sobic.002G344700.1	Sobic.002G344700.1.p	PTHR31471,PTHR31471:SF14					AT2G41870.1		Remorin family protein	LOC_Os07g38170.1		remorin, putative, expressed
32735424	Sobic.009G121000.2	15.3814	0.935875	0.0384591	Sobic.009G121000	Sobic.009G121000.2	Sobic.009G121000.2.p	PTHR35482,PTHR35482:SF1					AT2G38780.1			LOC_Os05g31680.1		expressed protein
32762353	Sobic.006G031800.2	49.4858	0.936612	4.79e-05	Sobic.006G031800	Sobic.006G031800.2	Sobic.006G031800.2.p
32737759	Sobic.009G013400.2	15.9249	0.93757	0.0300606	Sobic.009G013400	Sobic.009G013400.2	Sobic.009G013400.2.p	PTHR15371,PTHR15371:SF2					AT2G28900.1	ATOEP16-1,ATOEP16-L,OEP16,OEP16-1	outer plastid envelope protein 16-1	LOC_Os05g02060.1		mitochondrial import inner membrane translocase subunit Tim17, putative, expressed
32749128	Sobic.004G116900.1	24.3345	0.938103	0.00540458	Sobic.004G116900	Sobic.004G116900.1	Sobic.004G116900.1.p	PTHR12553,PTHR12553:SF43		3.1.26.11	K00784		AT1G74700.1	NUZ,TRZ1	tRNAse Z1	LOC_Os02g12290.1		nuclear ribonuclease Z, putative, expressed
32767455	Sobic.002G238600.1	177.297	0.938407	0.00440222	Sobic.002G238600	Sobic.002G238600.1	Sobic.002G238600.1.p
32764032	Sobic.006G003000.1	176.531	0.938815	0.000151064	Sobic.006G003000	Sobic.006G003000.1	Sobic.006G003000.1.p	PTHR33472,PTHR33472:SF4					AT1G63310.1			LOC_Os04g01500.1		expressed protein
32729461	Sobic.003G179600.1	126.958	0.939603	2.66e-07	Sobic.003G179600	Sobic.003G179600.1	Sobic.003G179600.1.p	PTHR12741,PTHR12741:SF11		2.4.1.34	K11000	GO:0016020,GO:0006075,GO:0003843,GO:0000148	AT1G06490.1	ATGSL07,atgsl7,gsl07	glucan synthase-like 7	LOC_Os03g03610.2		1,3-beta-glucan synthase component domain containing protein, expressed
32742937	Sobic.008G083300.1	37.3279	0.943186	0.0126058	Sobic.008G083300	Sobic.008G083300.1	Sobic.008G083300.1.p	PTHR27008,PTHR27008:SF9	KOG1187	2.7.11.1		GO:0005515,GO:0006468,GO:0005524,GO:0004672	AT1G67510.1		Leucine-rich repeat protein kinase family protein	LOC_Os12g13300.1		expressed protein
32724950	Sobic.010G180600.1	184.388	0.94477	0.0101174	Sobic.010G180600	Sobic.010G180600.1	Sobic.010G180600.1.p	PTHR31734,PTHR31734:SF27			K14484	GO:0006355,GO:0005634	AT4G14550.1	IAA14,SLR	indole-3-acetic acid inducible 14	LOC_Os06g39590.1		OsIAA23 - Auxin-responsive Aux/IAA gene family member, expressed
32734856	Sobic.009G122325.1	17.5443	0.945082	0.0271425	Sobic.009G122325	Sobic.009G122325.1	Sobic.009G122325.1.p
32770742	Sobic.002G064750.1	17.722	0.945693	0.0310157	Sobic.002G064750	Sobic.002G064750.1	Sobic.002G064750.1.p			2.7.11.25			AT1G53570.1	MAP3KA,MAPKKK3	mitogen-activated protein kinase kinase kinase 3
32725081	Sobic.010G121000.2	14.5172	0.94806	0.0428341	Sobic.010G121000	Sobic.010G121000.2	Sobic.010G121000.2.p	PTHR23155,PTHR23155:SF556	KOG4658		K13457	GO:0043531	AT3G07040.1	RPM1,RPS3	NB-ARC domain-containing disease resistance protein	LOC_Os06g17880.1		NBS-LRR disease resistance protein, putative, expressed
32759054	Sobic.001G272700.1	29.2621	0.950095	0.00658918	Sobic.001G272700	Sobic.001G272700.1	Sobic.001G272700.1.p	PTHR34791,PTHR34791:SF1				GO:0005515				LOC_Os10g04020.1		OsFBX356 - F-box domain containing protein, expressed
32742399	Sobic.008G134300.1	32.0274	0.950763	0.033816	Sobic.008G134300	Sobic.008G134300.1	Sobic.008G134300.1.p	PTHR27003,PTHR27003:SF75	KOG1187	2.7.11.1		GO:0005515,GO:0006468,GO:0004672	AT4G29990.1		Leucine-rich repeat transmembrane protein kinase protein	LOC_Os12g37980.1		protein kinase domain containing protein, expressed
32738778	Sobic.005G187400.2	24.2521	0.951592	0.0181253	Sobic.005G187400	Sobic.005G187400.2	Sobic.005G187400.2.p	PTHR14440	KOG4183		K03005	GO:0006351,GO:0005634,GO:0003899,GO:0003677	AT3G13940.1		DNA binding;DNA-directed RNA polymerases	LOC_Os11g40090.2		A49-like RNA polymerase I associated factor family protein, expressed
32752175	Sobic.007G116500.1	35.3114	0.954574	0.0115862	Sobic.007G116500	Sobic.007G116500.1	Sobic.007G116500.1.p	PTHR24092,PTHR24092:SF75		3.6.3.1	K01530	GO:0046872,GO:0000166,GO:0016021,GO:0015914,GO:0005524,GO:0004012,GO:0000287	AT3G27870.1		ATPase E1-E2 type family protein / haloacid dehalogenase-like hydrolase family protein	LOC_Os08g29150.1		phospholipid-transporting ATPase, putative, expressed
32728978	Sobic.003G182800.2	31.3079	0.956975	0.00108493	Sobic.003G182800	Sobic.003G182800.2	Sobic.003G182800.2.p	PTHR10791,PTHR10791:SF23	KOG1623		K15382		AT3G14770.1		Nodulin MtN3 family protein	LOC_Os01g36070.1		nodulin MtN3 family protein, putative, expressed
32754137	Sobic.001G383100.1	29.412	0.957616	0.00108638	Sobic.001G383100	Sobic.001G383100.1	Sobic.001G383100.1.p	PTHR11935,PTHR11935:SF94	KOG0813	3.1.2.6	K01069		AT3G10850.1	GLX2-2,GLY2	Metallo-hydrolase/oxidoreductase superfamily protein	LOC_Os03g21460.1		metallo-beta-lactamase family protein, putative, expressed
32727546	Sobic.010G267200.1	30.4083	0.960398	0.0478585	Sobic.010G267200	Sobic.010G267200.1	Sobic.010G267200.1.p	PTHR32161,PTHR32161:SF6					AT1G21680.1		DPP6 N-terminal domain-like protein	LOC_Os03g28980.1		WD40-like Beta Propeller Repeat family protein, expressed
32768741	Sobic.002G251100.1	115.173	0.961162	6.43e-06	Sobic.002G251100	Sobic.002G251100.1	Sobic.002G251100.1.p	PTHR23054,PTHR23054:SF23					AT5G66600.4		Protein of unknown function, DUF547	LOC_Os09g32010.1		ternary complex factor MIP1, putative, expressed
32740455	Sobic.005G162300.2	19.9907	0.961915	0.047079	Sobic.005G162300	Sobic.005G162300.2	Sobic.005G162300.2.p	PTHR24286,PTHR24286:SF40	KOG0684		K05917	GO:0055114,GO:0020037,GO:0016705,GO:0005506	AT1G11680.1	CYP51,CYP51A2,CYP51G1,EMB1738	CYTOCHROME P450 51G1	LOC_Os05g34325.1		cytochrome P450 51, putative, expressed
32747559	Sobic.004G259366.1	1084.21	0.96736	0.00531104	Sobic.004G259366	Sobic.004G259366.1	Sobic.004G259366.1.p
32768385	Sobic.002G043300.2	410.261	0.970643	3.72e-10	Sobic.002G043300	Sobic.002G043300.2	Sobic.002G043300.2.p	PTHR19957,PTHR19957:SF126	KOG0810		K08486	GO:0005515,GO:0016020	AT3G03800.1	ATSYP131,SYP131	syntaxin of plants 131	LOC_Os07g07000.1		syntaxin, putative, expressed
32725480	Sobic.010G220500.1	486.311	0.973336	8.87e-05	Sobic.010G220500	Sobic.010G220500.1	Sobic.010G220500.1.p	PTHR32494,PTHR32494:SF7		3.5.3.9	K02083	GO:0016787,GO:0008152	AT4G20070.1	AAH,ATAAH	allantoate amidohydrolase	LOC_Os06g45480.1		hydrolase, putative, expressed
32748095	Sobic.004G323600.1	92.7768	0.975122	0.00274822	Sobic.004G323600	Sobic.004G323600.1	Sobic.004G323600.1.p	PTHR24361,PTHR24361:SF319	KOG0581	2.7.12.2	K13413	GO:0006468,GO:0005524,GO:0004672	AT1G51660.1	ATMEK4,ATMKK4,MKK4	mitogen-activated protein kinase kinase 4	LOC_Os02g54600.1		STE_MEK_ste7_MAP2K.5 - STE kinases include homologs to sterile 7, sterile 11 and sterile 20 from yeast, expressed
32748622	Sobic.004G334200.1	18.8902	0.977605	0.0240541	Sobic.004G334200	Sobic.004G334200.1	Sobic.004G334200.1.p	PTHR23321,PTHR23321:SF26	KOG2815			GO:0006412,GO:0005840,GO:0005622,GO:0003735	AT1G15810.1		S15/NS1, RNA-binding protein	LOC_Os02g55940.1		ribosomal protein S15 containing protein, expressed
32751647	Sobic.007G043700.1	21.2028	0.9812	0.00698516	Sobic.007G043700	Sobic.007G043700.1	Sobic.007G043700.1.p	PTHR10972,PTHR10972:SF84					AT4G22540.1	ORP2A	OSBP(oxysterol binding protein)-related protein 2A	LOC_Os08g05870.1		oxysterol-binding protein-related protein 6, putative, expressed
32740994	Sobic.005G013600.2	105.077	0.981764	0.000848763	Sobic.005G013600	Sobic.005G013600.2	Sobic.005G013600.2.p	PTHR31282,PTHR31282:SF7				GO:0043565,GO:0006355,GO:0003700	AT2G40740.1	ATWRKY55,WRKY55	WRKY DNA-binding protein 55	LOC_Os11g02480.2		WRKY46, expressed
32737921	Sobic.005G209500.1	101.721	0.983395	4.7e-09	Sobic.005G209500	Sobic.005G209500.1	Sobic.005G209500.1.p	PTHR31704,PTHR31704:SF22					AT4G35920.1	MCA1	PLAC8 family protein	LOC_Os11g44870.2		expressed protein
32755563	Sobic.001G208600.2	40.2885	0.984358	0.0392522	Sobic.001G208600	Sobic.001G208600.2	Sobic.001G208600.2.p	PTHR27008,PTHR27008:SF37	KOG1187	2.7.11.1		GO:0006468,GO:0005524,GO:0004672	AT2G26730.1		Leucine-rich repeat protein kinase family protein	LOC_Os10g35040.1		receptor kinase like protein, putative, expressed
32733068	Sobic.003G115200.1	32.3866	0.984728	0.00153399	Sobic.003G115200	Sobic.003G115200.1	Sobic.003G115200.1.p	PTHR31769,PTHR31769:SF2					AT5G49320.1		Protein of unknown function (DUF1218)	LOC_Os01g14960.1		expressed protein
32754490	Sobic.001G264400.1	50.9158	0.98492	0.00166939	Sobic.001G264400	Sobic.001G264400.1	Sobic.001G264400.1.p	PTHR11527,PTHR11527:SF154					AT4G27670.1	HSP21	heat shock protein 21	LOC_Os10g07200.1		hsp20/alpha crystallin family protein, putative, expressed
32745013	Sobic.004G229500.1	95.8635	0.985074	0.0210604	Sobic.004G229500	Sobic.004G229500.1	Sobic.004G229500.1.p	PTHR31279,PTHR31279:SF14					AT4G08950.1	EXO	Phosphate-responsive 1 family protein	LOC_Os02g51970.1		phosphate-induced protein 1 conserved region domain containing protein, expressed
32765502	Sobic.002G113100.1	383.868	0.986095	2.03e-05	Sobic.002G113100	Sobic.002G113100.1	Sobic.002G113100.1.p	PTHR11615,PTHR11615:SF113					AT4G15610.1		Uncharacterised protein family (UPF0497)	LOC_Os07g26110.1		membrane associated DUF588 domain containing protein, putative, expressed
32747534	Sobic.004G209900.1	124.167	0.988725	0.0329981	Sobic.004G209900	Sobic.004G209900.1	Sobic.004G209900.1.p	PTHR23257,PTHR23257:SF543	KOG0192	2.7.12.1,2.7.10.2		GO:0006468,GO:0004672	AT2G31800.1		Integrin-linked protein kinase family	LOC_Os02g39560.1		non-receptor tyrosine kinase spore lysis A, putative, expressed
32763310	Sobic.006G160900.1	18.6062	0.989994	0.019133	Sobic.006G160900	Sobic.006G160900.1	Sobic.006G160900.1.p	PTHR31989,PTHR31989:SF30				GO:0006355,GO:0003677	AT1G12260.1	ANAC007,EMB2749,NAC007,VND4	NAC 007	LOC_Os02g42970.1		NAC domain containing protein, putative, expressed
32766960	Sobic.002G430500.1	153.573	0.990044	1.71e-10	Sobic.002G430500	Sobic.002G430500.1	Sobic.002G430500.1.p	PTHR10336,PTHR10336:SF95		3.1.4.11	K05857	GO:0005515,GO:0035556,GO:0007165,GO:0006629,GO:0004435	AT3G08510.2	ATPLC2,PLC2	phospholipase C 2	LOC_Os07g49330.1		phospholipase C, putative, expressed
32744107	Sobic.004G139500.1	32.5254	0.990327	0.00237535	Sobic.004G139500	Sobic.004G139500.1	Sobic.004G139500.1.p
32752659	Sobic.001G212600.1	56.5244	0.992795	0.000100751	Sobic.001G212600	Sobic.001G212600.1	Sobic.001G212600.1.p	PTHR10108,PTHR10108:SF750				GO:0008168,GO:0008152	AT1G29790.2		S-adenosyl-L-methionine-dependent methyltransferases superfamily protein	LOC_Os10g42770.1		a_IG002N01.7, putative, expressed
32754538	Sobic.001G100501.1	1162.01	0.993506	1.05e-05	Sobic.001G100501	Sobic.001G100501.1	Sobic.001G100501.1.p	PTHR33983,PTHR33983:SF5					AT3G57450.1			LOC_Os03g52410.1		expressed protein
32757545	Sobic.001G084400.1	356.885	0.99443	0.0377001	Sobic.001G084400	Sobic.001G084400.1	Sobic.001G084400.1.p	PTHR11926,PTHR11926:SF361	KOG1192	2.4.1.324		GO:0016758,GO:0008152	AT3G02100.1		UDP-Glycosyltransferase superfamily protein	LOC_Os03g55040.1		UDP-glucoronosyl and UDP-glucosyl transferase domain containing protein, expressed
32748677	Sobic.004G306100.2	63.9019	0.99458	0.00419322	Sobic.004G306100	Sobic.004G306100.2	Sobic.004G306100.2.p	PTHR31110,PTHR31110:SF2					AT4G24610.1			LOC_Os02g52280.1		expressed protein
32748674	Sobic.004G019800.2	32.9229	0.995535	0.000501085	Sobic.004G019800	Sobic.004G019800.2	Sobic.004G019800.2.p	PTHR11206,PTHR11206:SF116	KOG1347			GO:0055085,GO:0016020,GO:0015297,GO:0015238,GO:0006855	AT2G21340.1		MATE efflux family protein	LOC_Os02g02980.1		MATE domain containing protein, expressed
32748485	Sobic.004G135333.1	16.5545	0.995759	0.0165597	Sobic.004G135333	Sobic.004G135333.1	Sobic.004G135333.1.p
32739130	Sobic.005G071900.2	43.1695	0.995823	0.000943843	Sobic.005G071900	Sobic.005G071900.2	Sobic.005G071900.2.p	PTHR23155,PTHR23155:SF621	KOG4658		K13457	GO:0043531	AT3G07040.1	RPM1,RPS3	NB-ARC domain-containing disease resistance protein	ChrUn.fgenesh.mRNA.29		expressed protein
32724653	Sobic.010G231200.1	32.2457	1.0077	0.0196738	Sobic.010G231200	Sobic.010G231200.1	Sobic.010G231200.1.p	PTHR31471,PTHR31471:SF10					AT1G13920.1		Remorin family protein	LOC_Os10g17790.1		remorin C-terminal domain containing protein, putative, expressed
32733063	Sobic.003G389100.2	142.236	1.00872	6.19e-06	Sobic.003G389100	Sobic.003G389100.2	Sobic.003G389100.2.p	PTHR23213,PTHR23213:SF215					AT3G25500.1	AFH1,AHF1,ATFH1,FH1	formin homology 1	LOC_Os01g67240.1		formin-like protein 1 precursor, putative, expressed
32726490	Sobic.010G163732.1	25.8279	1.00939	0.0221811	Sobic.010G163732	Sobic.010G163732.1	Sobic.010G163732.1.p	PTHR34287,PTHR34287:SF2								LOC_Os06g35830.1		expressed protein
32769481	Sobic.002G303700.2	43.6495	1.0103	0.00301694	Sobic.002G303700	Sobic.002G303700.2	Sobic.002G303700.2.p	PTHR22953,PTHR22953:SF44	KOG1378	3.1.4.1		GO:0016787	AT1G13750.1		Purple acid phosphatases superfamily protein	LOC_Os12g38750.1		nucleotide pyrophosphatase/phosphodiesterase, putative, expressed
32757568	Sobic.001G239400.1	26.4027	1.01223	0.0265501	Sobic.001G239400	Sobic.001G239400.1	Sobic.001G239400.1.p	PTHR11527,PTHR11527:SF138					AT5G04890.1	RTM2	HSP20-like chaperones superfamily protein	LOC_Os10g30162.1		hsp20/alpha crystallin family protein, putative, expressed
32730308	Sobic.003G394600.1	29.8419	1.01273	0.00434855	Sobic.003G394600	Sobic.003G394600.1	Sobic.003G394600.1.p	PTHR10366,PTHR10366:SF441				GO:0050662,GO:0003824	AT4G39230.1		NmrA-like negative transcriptional regulator family protein	LOC_Os06g27770.1		isoflavone reductase homolog IRL, putative, expressed
32728863	Sobic.003G429900.1	29.7997	1.01623	0.00126791	Sobic.003G429900	Sobic.003G429900.1	Sobic.003G429900.1.p	PTHR33065,PTHR33065:SF11								LOC_Os12g38550.1		expressed protein
32747374	Sobic.004G113100.1	32.5992	1.01948	0.00183265	Sobic.004G113100	Sobic.004G113100.1	Sobic.004G113100.1.p	PTHR11558,PTHR11558:SF25	KOG1562	2.5.1.16	K00797		AT5G53120.5	ATSPDS3,SPDS3,SPMS	spermidine synthase 3	LOC_Os02g15550.2		spermidine synthase, putative, expressed
32726932	Sobic.010G055700.1	39.0792	1.02635	0.0011577	Sobic.010G055700	Sobic.010G055700.1	Sobic.010G055700.1.p	PTHR12428,PTHR12428:SF22	KOG1239		K03217	GO:0005515,GO:0051205,GO:0016021	AT3G44370.1		Membrane insertion protein, OxaA/YidC with tetratricopeptide repeat domain	LOC_Os06g07474.1		tetratricopeptide repeat domain containing protein, expressed
32766920	Sobic.002G366500.2	28.974	1.02636	0.00568353	Sobic.002G366500	Sobic.002G366500.2	Sobic.002G366500.2.p	PTHR11926,PTHR11926:SF152		2.4.1.128		GO:0016758,GO:0008152	AT2G15480.1	UGT73B5	UDP-glucosyl transferase 73B5	LOC_Os01g45140.1		anthocyanin 3-O-beta-glucosyltransferase, putative, expressed
32767920	Sobic.002G366800.1	34.1742	1.02733	0.0159731	Sobic.002G366800	Sobic.002G366800.1	Sobic.002G366800.1.p	PTHR24012,PTHR24012:SF384			K12741	GO:0003676	AT5G61030.1	GR-RBP3	glycine-rich RNA-binding protein 3	LOC_Os07g41120.1		RNA recognition motif containing protein, putative, expressed
32770336	Sobic.002G165800.2	47.7217	1.02801	7.04e-06	Sobic.002G165800	Sobic.002G165800.2	Sobic.002G165800.2.p	PTHR33827,PTHR33827:SF3				GO:0003677	AT3G18380.3		sequence-specific DNA binding transcription factors;sequence-specific DNA binding	LOC_Os06g29020.1		retrotransposon protein, putative, unclassified, expressed
32729234	Sobic.003G323201.1	671.849	1.02967	2.74e-06	Sobic.003G323201	Sobic.003G323201.1	Sobic.003G323201.1.p	PTHR33647,PTHR33647:SF2								LOC_Os01g58150.1		expressed protein
32747494	Sobic.004G314700.1	38.2559	1.03252	0.00962272	Sobic.004G314700	Sobic.004G314700.1	Sobic.004G314700.1.p	PTHR10217,PTHR10217:SF475	KOG0498		K05391	GO:0055085,GO:0016020,GO:0006811,GO:0005216	AT3G17700.1	ATCNGC20,CNBT1,CNGC20	cyclic nucleotide-binding transporter 1	LOC_Os02g53340.1		cyclic nucleotide-gated ion channel, putative, expressed
32754043	Sobic.001G477200.2	35.5648	1.03598	0.0102033	Sobic.001G477200	Sobic.001G477200.2	Sobic.001G477200.2.p	PTHR12791,PTHR12791:SF31			K08505		AT4G14600.1		Target SNARE coiled-coil domain protein	LOC_Os03g08870.1		expressed protein
32762607	Sobic.006G047200.1	170.575	1.03733	0.035509	Sobic.006G047200	Sobic.006G047200.1	Sobic.006G047200.1.p	PTHR31945,PTHR31945:SF17				GO:0046983	AT2G28160.1	ATBHLH029,ATBHLH29,ATFIT1,BHLH029,FIT1,FRU	FER-like regulator of iron uptake	LOC_Os04g31290.1		helix-loop-helix DNA-binding domain containing protein, expressed
32762440	Sobic.006G206500.5	30.6927	1.03798	0.00939863	Sobic.006G206500	Sobic.006G206500.5	Sobic.006G206500.5.p	PTHR11524	KOG3184				AT2G44120.2		Ribosomal protein L30/L7 family protein	LOC_Os04g51630.1		60S ribosomal protein L7, putative, expressed
32736404	Sobic.009G000100.1	34.4547	1.03911	0.0115862	Sobic.009G000100	Sobic.009G000100.1	Sobic.009G000100.1.p	PTHR12346,PTHR12346:SF8	KOG4204		K11644	GO:0006355	AT1G24190.2	ATSIN3,SIN3,SNL3	SIN3-like 3	LOC_Os05g01020.2		transcriptional repressor, putative, expressed
32729352	Sobic.003G396200.1	22.0391	1.03944	0.0154537	Sobic.003G396200	Sobic.003G396200.1	Sobic.003G396200.1.p	PTHR11203,PTHR11203:SF2	KOG1138		K13146	GO:0032039,GO:0016180	AT3G07530.1			LOC_Os03g13960.2		expressed protein
32761486	Sobic.006G017400.1	18.5552	1.04003	0.0280744	Sobic.006G017400	Sobic.006G017400.1	Sobic.006G017400.1.p	PTHR23155,PTHR23155:SF498					AT5G51630.1		Disease resistance protein (TIR-NBS-LRR class) family	LOC_Os04g08390.1		Leucine Rich Repeat family protein, expressed
32734900	Sobic.009G001800.1	28.2184	1.0402	0.00648847	Sobic.009G001800	Sobic.009G001800.1	Sobic.009G001800.1.p	PTHR33128					AT5G08391.1		Protein of unknown function (DUF 3339)	LOC_Os05g01290.1		expressed protein
32737892	Sobic.009G129900.1	447.372	1.04165	5.84e-08	Sobic.009G129900	Sobic.009G129900.1	Sobic.009G129900.1.p	PTHR17630,PTHR17630:SF53	KOG3043				AT3G23600.1		alpha/beta-Hydrolases superfamily protein	LOC_Os05g33110.1		endo-1,3;1,4-beta-D-glucanase precursor, putative, expressed
32745641	Sobic.004G319100.1	17.3484	1.04223	0.0319241	Sobic.004G319100	Sobic.004G319100.1	Sobic.004G319100.1.p	PTHR34788,PTHR34788:SF2					AT3G14060.1			LOC_Os02g53870.1		expressed protein
32734760	Sobic.009G033100.2	78.859	1.0447	0.00174759	Sobic.009G033100	Sobic.009G033100.2	Sobic.009G033100.2.p	PTHR27005,PTHR27005:SF29	KOG1187	2.7.11.1		GO:0006468,GO:0005524,GO:0004672	AT1G48210.2		Protein kinase superfamily protein	LOC_Os01g20900.1		OsWAK4 - OsWAK receptor-like cytoplasmic kinase OsWAK-RLCK, expressed
32755726	Sobic.001G121100.1	29.8254	1.04565	0.0341997	Sobic.001G121100	Sobic.001G121100.1	Sobic.001G121100.1.p	PTHR12715,PTHR12715:SF8				GO:0016021,GO:0016020				LOC_Os03g49940.1		integral membrane protein, putative, expressed
32753519	Sobic.001G148800.1	16.7327	1.04569	0.0286267	Sobic.001G148800	Sobic.001G148800.1	Sobic.001G148800.1.p	PTHR11527,PTHR11527:SF148					AT5G20970.1		HSP20-like chaperones superfamily protein	LOC_Os03g45330.1		hsp20/alpha crystallin family protein, putative, expressed
32761801	Sobic.006G048775.1	101.706	1.04622	0.00108646	Sobic.006G048775	Sobic.006G048775.1	Sobic.006G048775.1.p			5.2.1.8			AT3G12340.1		FKBP-like peptidyl-prolyl cis-trans isomerase family protein	LOC_Os09g12270.1		peptidyl-prolyl cis-trans isomerase, FKBP-type, putative, expressed
32740060	Sobic.005G054401.1	19.7366	1.04802	0.0390427	Sobic.005G054401	Sobic.005G054401.1	Sobic.005G054401.1.p
32749626	Sobic.007G038000.1	30.4811	1.04942	0.0080403	Sobic.007G038000	Sobic.007G038000.1	Sobic.007G038000.1.p	PTHR27000,PTHR27000:SF161	KOG1187	2.7.11.1		GO:0006468,GO:0005524,GO:0004672,GO:0005515	AT5G61480.1	PXY	Leucine-rich repeat protein kinase family protein	LOC_Os08g05290.1		receptor-like protein kinase 5 precursor, putative, expressed
32723793	Sobic.010G086800.2	563.253	1.05092	0.0120085	Sobic.010G086800	Sobic.010G086800.2	Sobic.010G086800.2.p	PTHR33021,PTHR33021:SF64				GO:0009055	AT2G32300.1	UCC1	uclacyanin 1	LOC_Os06g11490.1		plastocyanin-like domain containing protein, putative, expressed
32755170	Sobic.001G187200.1	206.311	1.0522	0.00109749	Sobic.001G187200	Sobic.001G187200.1	Sobic.001G187200.1.p	PTHR12668,PTHR12668:SF0				GO:0016020	AT3G20510.1		Transmembrane proteins 14C	LOC_Os03g37090.1		expressed protein
32768649	Sobic.002G408000.3	44.3459	1.05416	0.00296527	Sobic.002G408000	Sobic.002G408000.3	Sobic.002G408000.3.p	PTHR32258					AT1G03470.2		Kinase interacting (KIP1-like) family protein	LOC_Os07g47090.1		KIP1, putative, expressed
32733378	Sobic.003G353500.1	113.649	1.05656	0.00711575	Sobic.003G353500	Sobic.003G353500.1	Sobic.003G353500.1.p	PTHR13683,PTHR13683:SF248	KOG1339	3.4.23.12		GO:0006508,GO:0004190	AT2G39710.1		Eukaryotic aspartyl protease family protein	LOC_Os01g62630.1		aspartic proteinase nepenthesin precursor, putative, expressed
32723719	Sobic.010G242400.1	27.1736	1.06012	0.000246942	Sobic.010G242400	Sobic.010G242400.1	Sobic.010G242400.1.p	PTHR27002,PTHR27002:SF145	KOG1187	2.7.11.1		GO:0006468,GO:0005524,GO:0004672	AT4G23280.1	CRK20	cysteine-rich RLK (RECEPTOR-like protein kinase) 20	LOC_Os06g47530.1		TKL_IRAK_DUF26-lh.6 - DUF26 kinases have homology to DUF26 containing loci, expressed
32759936	Sobic.001G278800.1	27.6147	1.06137	0.00197048	Sobic.001G278800	Sobic.001G278800.1	Sobic.001G278800.1.p	PTHR24326,PTHR24326:SF227			K09338	GO:0043565,GO:0006355,GO:0003700,GO:0003677	AT4G37790.1	HAT22	Homeobox-leucine zipper protein family	LOC_Os10g01470.1		homeobox associated leucine zipper, putative, expressed
32739654	Sobic.005G066600.1	113.342	1.06236	0.000774609	Sobic.005G066600	Sobic.005G066600.1	Sobic.005G066600.1.p	PTHR33548,PTHR33548:SF1								LOC_Os10g31640.1		glycine-rich cell wall structural protein 2 precursor, putative, expressed
32750634	Sobic.007G142050.1	51.2016	1.06403	3.94e-05	Sobic.007G142050	Sobic.007G142050.1	Sobic.007G142050.1.p
32724573	Sobic.010G128900.2	13.5277	1.06449	0.0261527	Sobic.010G128900	Sobic.010G128900.2	Sobic.010G128900.2.p	PTHR23421,PTHR23421:SF58		3.2.1.23		GO:0030246,GO:0005975,GO:0004553	AT2G28470.1	BGAL8	beta-galactosidase 8	LOC_Os03g15020.1		beta-galactosidase precursor, putative, expressed
32756545	Sobic.001G328500.1	95.599	1.0646	1.73e-06	Sobic.001G328500	Sobic.001G328500.1	Sobic.001G328500.1.p	PTHR31304,PTHR31304:SF1					AT5G67420.1	ASL39,LBD37	LOB domain-containing protein 37	LOC_Os03g33090.1		DUF260 domain containing protein, putative, expressed
32757939	Sobic.001G450300.1	30.1142	1.06657	0.00264179	Sobic.001G450300	Sobic.001G450300.1	Sobic.001G450300.1.p	PTHR24015,PTHR24015:SF615					AT5G47360.1		Tetratricopeptide repeat (TPR)-like superfamily protein	LOC_Os03g12430.1		PPR repeat containing protein, putative, expressed
32765043	Sobic.002G341900.1	72.672	1.06901	0.0192103	Sobic.002G341900	Sobic.002G341900.1	Sobic.002G341900.1.p
32735004	Sobic.009G143000.2	60.9574	1.06969	0.0274423	Sobic.009G143000	Sobic.009G143000.2	Sobic.009G143000.2.p	PTHR12570,PTHR12570:SF22	KOG2922			GO:0016021,GO:0015693,GO:0015095	AT1G71900.1		Protein of unknown function (DUF803)	LOC_Os05g35060.1		DUF803 domain containing, putative, expressed
32723786	Sobic.010G002900.1	18.0332	1.07039	0.0105131	Sobic.010G002900	Sobic.010G002900.1	Sobic.010G002900.1.p	PTHR31989,PTHR31989:SF3				GO:0006355,GO:0003677	AT1G12260.1	ANAC007,EMB2749,NAC007,VND4	NAC 007	LOC_Os06g01480.1		NAC domain containing protein, putative, expressed
32750826	Sobic.007G072000.1	19.7843	1.07058	0.0204948	Sobic.007G072000	Sobic.007G072000.1	Sobic.007G072000.1.p	PTHR23155,PTHR23155:SF557				GO:0043531	AT3G14470.1		NB-ARC domain-containing disease resistance protein	LOC_Os11g10770.1		disease resistance protein RGA3, putative, expressed
32738262	Sobic.005G219900.1	11.2279	1.07129	0.0462068	Sobic.005G219900	Sobic.005G219900.1	Sobic.005G219900.1.p	PTHR23155,PTHR23155:SF576	KOG4658			GO:0043531	AT3G07040.1	RPM1,RPS3	NB-ARC domain-containing disease resistance protein	LOC_Os11g46210.1		NB-ARC domain containing protein, expressed
32736589	Sobic.009G146500.1	30.6934	1.07202	0.00447348	Sobic.009G146500	Sobic.009G146500.1	Sobic.009G146500.1.p	PTHR23421,PTHR23421:SF77		3.2.1.23		GO:0009341,GO:0005975,GO:0004565,GO:0030246,GO:0004553	AT1G77410.1	BGAL16	beta-galactosidase 16	LOC_Os03g06940.1		beta-galactosidase, putative, expressed
32753364	Sobic.001G206500.1	169.37	1.07459	1.66e-11	Sobic.001G206500	Sobic.001G206500.1	Sobic.001G206500.1.p	PTHR12687,PTHR12687:SF4	KOG2256		K14833		AT2G18220.1		Noc2p family	LOC_Os10g35280.1		nucleolar complex protein 2, putative, expressed
32769960	Sobic.002G136700.1	31.4996	1.07993	0.000258631	Sobic.002G136700	Sobic.002G136700.1	Sobic.002G136700.1.p	PTHR36856,PTHR36856:SF1								LOC_Os07g07890.1		expressed protein
32760496	Sobic.001G352500.1	51.3191	1.09205	0.0403151	Sobic.001G352500	Sobic.001G352500.1	Sobic.001G352500.1.p	PTHR31132,PTHR31132:SF5					AT1G35780.1			LOC_Os03g27010.1		expressed protein
32736524	Sobic.009G201300.1	28.8124	1.09689	0.0124302	Sobic.009G201300	Sobic.009G201300.1	Sobic.009G201300.1.p
32763434	Sobic.006G044932.1	106.362	1.09956	0.0471676	Sobic.006G044932	Sobic.006G044932.1	Sobic.006G044932.1.p
32733168	Sobic.003G136500.1	98.9232	1.10325	9.33e-05	Sobic.003G136500	Sobic.003G136500.1	Sobic.003G136500.1.p	PTHR31865,PTHR31865:SF2					AT2G46940.1			LOC_Os01g18220.1		expressed protein
32764346	Sobic.006G277500.1	55.9292	1.10442	0.0159731	Sobic.006G277500	Sobic.006G277500.1	Sobic.006G277500.1.p	PTHR31235,PTHR31235:SF79		1.11.1.7	K00430	GO:0055114,GO:0020037,GO:0006979,GO:0004601	AT1G71695.1		Peroxidase superfamily protein	LOC_Os04g59150.1		peroxidase precursor, putative, expressed
32764550	Sobic.006G063400.2	49.0493	1.10689	0.00140303	Sobic.006G063400	Sobic.006G063400.2	Sobic.006G063400.2.p						AT5G64760.2	RPN5B	regulatory particle non-ATPase subunit 5B	LOC_Os03g63430.1		proteasome subunit, putative, expressed
32745144	Sobic.004G332900.1	365.464	1.10803	0.0408945	Sobic.004G332900	Sobic.004G332900.1	Sobic.004G332900.1.p	PTHR13832,PTHR13832:SF299	KOG0698	3.1.3.16	K14803	GO:0003824,GO:0006470,GO:0004722	AT2G25620.1	AtDBP1,DBP1	DNA-binding protein phosphatase 1	LOC_Os02g55560.1		protein phosphatase 2C, putative, expressed
32738629	Sobic.005G021800.1	126.632	1.11027	0.0226927	Sobic.005G021800	Sobic.005G021800.1	Sobic.005G021800.1.p	PTHR31852,PTHR31852:SF42					AT2G27080.2		Late embryogenesis abundant (LEA) hydroxyproline-rich glycoprotein family	LOC_Os12g03370.1		harpin-induced protein 1 domain containing protein, expressed
32748278	Sobic.004G302400.3	11.2492	1.11065	0.0453612	Sobic.004G302400	Sobic.004G302400.3	Sobic.004G302400.3.p	PTHR31989,PTHR31989:SF47				GO:0006355,GO:0003677	AT1G12260.1	ANAC007,EMB2749,NAC007,VND4	NAC 007	LOC_Os02g42970.1		NAC domain containing protein, putative, expressed
32755590	Sobic.001G037800.2	14.7132	1.1112	0.0345275	Sobic.001G037800	Sobic.001G037800.2	Sobic.001G037800.2.p	PTHR10366,PTHR10366:SF369	KOG1502	1.2.1.44		GO:0050662,GO:0003824	AT5G58490.1		NAD(P)-binding Rossmann-fold superfamily protein	LOC_Os03g60380.1		cinnamoyl CoA reductase, putative, expressed
32725938	Sobic.010G078500.1	22.0402	1.11239	0.0218226	Sobic.010G078500	Sobic.010G078500.1	Sobic.010G078500.1.p
32768382	Sobic.002G162450.1	10.1702	1.11268	0.0409416	Sobic.002G162450	Sobic.002G162450.1	Sobic.002G162450.1.p
32731993	Sobic.003G001500.1	20.3893	1.11289	0.00880147	Sobic.003G001500	Sobic.003G001500.1	Sobic.003G001500.1.p	PTHR33785,PTHR33785:SF1					AT2G42760.1			LOC_Os01g13930.1		expressed protein
32763194	Sobic.006G070564.1	149.529	1.11302	0.00609529	Sobic.006G070564	Sobic.006G070564.1	Sobic.006G070564.1.p	PTHR31953,PTHR31953:SF3		3.2.1.26	K01193		AT3G52600.1	AtcwINV2,CWINV2	cell wall invertase 2	LOC_Os04g33740.1		glycosyl hydrolases, putative, expressed
32749769	Sobic.007G078800.1	15.5096	1.11333	0.0104914	Sobic.007G078800	Sobic.007G078800.1	Sobic.007G078800.1.p	PTHR32227,PTHR32227:SF20		3.2.1.39		GO:0005975,GO:0004553	AT5G58090.1		O-Glycosyl hydrolases family 17 protein	LOC_Os08g12800.1		glucan endo-1,3-beta-glucosidase precursor, putative, expressed
32754822	Sobic.001G018500.1	276.097	1.11501	5.24e-08	Sobic.001G018500	Sobic.001G018500.1	Sobic.001G018500.1.p	PTHR21304,PTHR21304:SF0			K17784		AT1G72170.1		Domain of unknown function (DUF543)	LOC_Os03g62420.1		expressed protein
32746016	Sobic.004G187900.1	1190.84	1.11572	0.0278545	Sobic.004G187900	Sobic.004G187900.1	Sobic.004G187900.1.p	PTHR21327,PTHR21327:SF11	KOG1284	4.1.99.12,3.5.4.25	K14652	GO:0009231,GO:0003935,GO:0008686	AT5G64300.1	ATGCH,ATRIBA1,GCH,RFD1	GTP cyclohydrolase II	LOC_Os02g36340.1		riboflavin biosynthesis protein ribAB, chloroplast precursor, putative, expressed
32744166	Sobic.004G073500.2	189.716	1.12051	0.000509507	Sobic.004G073500	Sobic.004G073500.2	Sobic.004G073500.2.p	PTHR24221,PTHR24221:SF141		3.6.3.44	K05658	GO:0016887,GO:0005524,GO:0055085,GO:0042626,GO:0016021,GO:0006810	AT3G28345.1		ABC transporter family protein	LOC_Os02g09720.1		multidrug resistance protein, putative, expressed
32749901	Sobic.007G220100.1	16.6585	1.12146	0.0137765	Sobic.007G220100	Sobic.007G220100.1	Sobic.007G220100.1.p	PTHR10857,PTHR10857:SF53	KOG4172		K16280		AT5G14420.3	RGLG2	RING domain ligase2	LOC_Os08g38600.1		copine, putative, expressed
32739961	Sobic.005G169400.1	36.6669	1.12653	0.0403151	Sobic.005G169400	Sobic.005G169400.1	Sobic.005G169400.1.p	PTHR22595,PTHR22595:SF48				GO:0050832,GO:0042742	AT3G04720.1	HEL,PR-4,PR4	pathogenesis-related 4	LOC_Os11g37970.1		WIP5 - Wound-induced protein precursor, expressed
32746259	Sobic.004G273200.1	1286.39	1.12764	0.0258163	Sobic.004G273200	Sobic.004G273200.1	Sobic.004G273200.1.p	PTHR31062,PTHR31062:SF16		2.4.1.207	K08235	GO:0048046,GO:0016762,GO:0006073,GO:0005618,GO:0005975,GO:0004553	AT1G32170.1	XTH30,XTR4	xyloglucan endotransglucosylase/hydrolase 30	LOC_Os02g46910.1		glycosyl hydrolases family 16, putative, expressed
32761757	Sobic.006G274200.1	44.9577	1.1308	0.000617184	Sobic.006G274200	Sobic.006G274200.1	Sobic.006G274200.1.p	PTHR13683,PTHR13683:SF225	KOG1339	3.4.23.12		GO:0006508,GO:0004190	AT3G52500.1		Eukaryotic aspartyl protease family protein	LOC_Os04g58840.1		Eukaryotic aspartyl protease domain containing protein, expressed
32760310	Sobic.001G483800.3	35.8379	1.13102	4.69e-05	Sobic.001G483800	Sobic.001G483800.3	Sobic.001G483800.3.p	PTHR12241,PTHR12241:SF13			K16609	GO:0006464	AT1G77550.1		tubulin-tyrosine ligases;tubulin-tyrosine ligases	LOC_Os03g08140.1		tubulin--tyrosine ligase-like protein 12, putative, expressed
32733803	Sobic.003G124700.2	47.4196	1.13332	0.000196494	Sobic.003G124700	Sobic.003G124700.2	Sobic.003G124700.2.p	PTHR16201,PTHR16201:SF34	KOG2913				AT2G41050.1		PQ-loop repeat family protein / transmembrane family protein	LOC_Os01g16170.1		PQ loop repeat domain containing protein, expressed
32739735	Sobic.005G120101.1	56.9721	1.14271	0.0165743	Sobic.005G120101	Sobic.005G120101.1	Sobic.005G120101.1.p
32758992	Sobic.001G118900.1	325.534	1.14299	0.00311266	Sobic.001G118900	Sobic.001G118900.1	Sobic.001G118900.1.p	PTHR12161,PTHR12161:SF16					AT1G13340.1		Regulator of Vps4 activity in the MVB pathway protein	LOC_Os03g50210.1		DUF292 domain containing protein, expressed
32728383	Sobic.003G368800.1	244.038	1.14509	1.04e-08	Sobic.003G368800	Sobic.003G368800.1	Sobic.003G368800.1.p	PTHR33074,PTHR33074:SF12								LOC_Os01g56900.2		expressed protein
32732991	Sobic.003G275900.1	82.2624	1.14531	0.0117503	Sobic.003G275900	Sobic.003G275900.1	Sobic.003G275900.1.p	PTHR33120,PTHR33120:SF7								LOC_Os01g51670.1		expressed protein
32753228	Sobic.001G013600.1	16.5813	1.15248	0.00928097	Sobic.001G013600	Sobic.001G013600.1	Sobic.001G013600.1.p									LOC_Os03g11480.1		expressed protein
32733020	Sobic.003G272400.1	34.0879	1.153	0.028783	Sobic.003G272400	Sobic.003G272400.1	Sobic.003G272400.1.p	PTHR12161,PTHR12161:SF13					AT2G19710.1		Regulator of Vps4 activity in the MVB pathway protein	LOC_Os01g51010.1		DUF292 domain containing protein, expressed
32745898	Sobic.004G343500.1	13.9508	1.15461	0.0231919	Sobic.004G343500	Sobic.004G343500.1	Sobic.004G343500.1.p	PTHR32060,PTHR32060:SF7		3.4.21.102		GO:0005515,GO:0008236,GO:0006508	AT4G17740.1		Peptidase S41 family protein	LOC_Os02g57060.1		OsCttP2 - Putative C-terminal processing peptidase homologue, expressed
32751286	Sobic.007G150700.1	14.8521	1.15554	0.0204932	Sobic.007G150700	Sobic.007G150700.1	Sobic.007G150700.1.p	PTHR24006,PTHR24006:SF493	KOG1947		K15082		AT2G06040.1			LOC_Os11g42160.1		F-box/LRR-repeat protein 3, putative, expressed
32750698	Sobic.007G071950.1	23.81	1.15584	0.0114862	Sobic.007G071950	Sobic.007G071950.1	Sobic.007G071950.1.p	PTHR23155,PTHR23155:SF557	KOG4579			GO:0005515	AT1G69550.1		disease resistance protein (TIR-NBS-LRR class)	LOC_Os11g10760.1		NBS-LRR disease resistance protein, putative, expressed
32746383	Sobic.004G342900.1	29.3137	1.15829	0.0120919	Sobic.004G342900	Sobic.004G342900.1	Sobic.004G342900.1.p	PTHR34998								LOC_Os04g31550.1		RALFL22 - Rapid ALkalinization Factor RALF family protein precursor, expressed
32764461	Sobic.006G256300.4	30.454	1.15971	0.00457539	Sobic.006G256300	Sobic.006G256300.4	Sobic.006G256300.4.p	PTHR11946,PTHR11946:SF51		6.1.1.4	K01869	GO:0006418,GO:0000166,GO:0005524,GO:0004812	AT1G09620.1		ATP binding;leucine-tRNA ligases;aminoacyl-tRNA ligases;nucleotide binding;ATP binding;aminoacyl-tRNA ligases	LOC_Os09g32650.1		leucyl-tRNA synthetase, cytoplasmic, putative, expressed
32742524	Sobic.008G060300.1	501.923	1.16117	0.000125862	Sobic.008G060300	Sobic.008G060300.1	Sobic.008G060300.1.p	PTHR31282,PTHR31282:SF14				GO:0043565,GO:0006355,GO:0003700	AT3G56400.1	ATWRKY70,WRKY70	WRKY DNA-binding protein 70	LOC_Os05g25770.1		WRKY45, expressed
32739849	Sobic.005G005100.1	23.8256	1.16131	0.0089176	Sobic.005G005100	Sobic.005G005100.1	Sobic.005G005100.1.p	PTHR32285,PTHR32285:SF46					AT2G38320.1	TBL34	TRICHOME BIREFRINGENCE-LIKE 34	LOC_Os11g01570.1		PMR5, putative, expressed
32763749	Sobic.006G249300.1	49.3068	1.16507	0.000336979	Sobic.006G249300	Sobic.006G249300.1	Sobic.006G249300.1.p									LOC_Os04g56390.1		expressed protein
32757219	Sobic.001G494100.1	25.5313	1.16515	0.0285329	Sobic.001G494100	Sobic.001G494100.1	Sobic.001G494100.1.p	PTHR10799,PTHR10799:SF611	KOG0390	3.6.4.12	K10875	GO:0005524	AT2G16390.1	CHR35,DMS1,DRD1	SNF2 domain-containing protein / helicase domain-containing protein	LOC_Os03g06920.1		DRD1, putative, expressed
32742711	Sobic.008G118800.1	203.284	1.16864	1.31e-14	Sobic.008G118800	Sobic.008G118800.1	Sobic.008G118800.1.p	PTHR34681,PTHR34681:SF2					AT4G15790.1			LOC_Os12g35620.1		expressed protein
32724103	Sobic.010G235600.1	12.0321	1.16991	0.0148824	Sobic.010G235600	Sobic.010G235600.1	Sobic.010G235600.1.p	PTHR32212,PTHR32212:SF121				GO:0005515	AT5G18780.1		F-box/RNI-like superfamily protein	LOC_Os06g47100.1		OsFBX203 - F-box domain containing protein, expressed
32751961	Sobic.007G121300.2	63.4412	1.17408	0.000116644	Sobic.007G121300	Sobic.007G121300.2	Sobic.007G121300.2.p	PTHR13047,PTHR13047:SF1	KOG1689		K14397	GO:0006378,GO:0005849,GO:0003729	AT4G29820.1	ATCFIM-25,CFIM-25	homolog of CFIM-25	LOC_Os08g30820.1		cleavage and polyadenylation specificity factor subunit 5, putative, expressed
32770541	Sobic.002G416700.1	18.2302	1.17675	0.00743782	Sobic.002G416700	Sobic.002G416700.1	Sobic.002G416700.1.p	PTHR31388,PTHR31388:SF13		1.11.1.7	K00430	GO:0055114,GO:0020037,GO:0006979,GO:0004601	AT5G05340.1		Peroxidase superfamily protein	LOC_Os07g48050.1		peroxidase precursor, putative, expressed
32757361	Sobic.001G469400.2	53.1367	1.17686	0.000812591	Sobic.001G469400	Sobic.001G469400.2	Sobic.001G469400.2.p	PTHR33085,PTHR33085:SF9								LOC_Os07g49050.1		expressed protein
32731932	Sobic.003G234500.1	55.2511	1.17922	0.00926331	Sobic.003G234500	Sobic.003G234500.1	Sobic.003G234500.1.p	PTHR11002,PTHR11002:SF7	KOG1578	4.2.1.1	K01673	GO:0008270,GO:0004089	AT5G14740.1	BETA CA2,CA18,CA2	carbonic anhydrase 2	LOC_Os01g45274.3		carbonic anhydrase, chloroplast precursor, putative, expressed
32750491	Sobic.007G137400.1	48.8983	1.1811	0.000387069	Sobic.007G137400	Sobic.007G137400.1	Sobic.007G137400.1.p	PTHR32044,PTHR32044:SF21		2.4.1.32	K13680		AT5G03760.1	ATCSLA09,ATCSLA9,CSLA09,CSLA9,RAT4	Nucleotide-diphospho-sugar transferases superfamily protein	LOC_Os08g33740.1		CSLA11 - cellulose synthase-like family A, expressed
32742927	Sobic.008G178100.1	10.6825	1.18173	0.03571	Sobic.008G178100	Sobic.008G178100.1	Sobic.008G178100.1.p
32739070	Sobic.005G220200.1	61.259	1.18182	3.89e-07	Sobic.005G220200	Sobic.005G220200.1	Sobic.005G220200.1.p	PTHR23155,PTHR23155:SF557	KOG4658			GO:0043531	AT3G14460.1		LRR and NB-ARC domains-containing disease resistance protein	LOC_Os11g10550.1		NBS-LRR disease resistance protein, putative, expressed
32743005	Sobic.008G008900.1	30.1837	1.18475	0.0134457	Sobic.008G008900	Sobic.008G008900.1	Sobic.008G008900.1.p	PTHR12302,PTHR12302:SF4					AT2G40410.2		Staphylococcal nuclease homologue	LOC_Os11g01830.1		staphylococcal nuclease homologue, putative, expressed
32728361	Sobic.003G363100.2	114.117	1.18653	7.03e-14	Sobic.003G363100	Sobic.003G363100.2	Sobic.003G363100.2.p	PTHR13713,PTHR13713:SF54		2.4.99.4		GO:0008373,GO:0006486	AT1G08280.1		Glycosyltransferase family 29 (sialyltransferase) family protein	LOC_Os01g63970.1		sialyltransferase family domain containing protein, expressed
32730777	Sobic.003G103701.1	31.4635	1.18669	0.00101718	Sobic.003G103701	Sobic.003G103701.1	Sobic.003G103701.1.p	PTHR37079,PTHR37079:SF2		2.7.11.1	K04728	GO:0005515,GO:0016773	AT3G48190.1	ATATM,ATM	ataxia-telangiectasia mutated	LOC_Os01g01689.1		phosphatidylinositol 3- and 4-kinase family protein, expressed
32740095	Sobic.005G216200.1	21.0423	1.18708	0.00505905	Sobic.005G216200	Sobic.005G216200.1	Sobic.005G216200.1.p	PTHR11746,PTHR11746:SF107	KOG3178			GO:0046983,GO:0008171	AT4G35160.1		O-methyltransferase family protein	LOC_Os11g33300.1		O-methyltransferase, putative, expressed
32766472	Sobic.002G226500.1	24.7338	1.18935	0.0225301	Sobic.002G226500	Sobic.002G226500.1	Sobic.002G226500.1.p	PTHR31722,PTHR31722:SF6					AT4G34419.1			LOC_Os09g28520.1		expressed protein
32740138	Sobic.005G154400.2	144.255	1.19254	6.1e-05	Sobic.005G154400	Sobic.005G154400.2	Sobic.005G154400.2.p	PTHR23155,PTHR23155:SF645				GO:0043531	AT1G58410.1		Disease resistance protein (CC-NBS-LRR class) family	LOC_Os11g34920.1		stripe rust resistance protein Yr10, putative, expressed
32765731	Sobic.002G243000.1	294.057	1.19388	0.00108207	Sobic.002G243000	Sobic.002G243000.1	Sobic.002G243000.1.p	PTHR13683,PTHR13683:SF378	KOG1339	3.4.23.12		GO:0006508,GO:0004190	AT5G10770.1		Eukaryotic aspartyl protease family protein	LOC_Os09g30414.1		aspartic proteinase nepenthesin-2 precursor, putative, expressed
32769545	Sobic.002G174200.1	109.335	1.1953	0.00906431	Sobic.002G174200	Sobic.002G174200.1	Sobic.002G174200.1.p	PTHR32096,PTHR32096:SF20				GO:0043565,GO:0006355,GO:0003700	AT2G46400.1	ATWRKY46,WRKY46	WRKY DNA-binding protein 46	LOC_Os09g16510.1		WRKY74, expressed
32740605	Sobic.005G185500.3	15.1326	1.19619	0.047079	Sobic.005G185500	Sobic.005G185500.3	Sobic.005G185500.3.p
32763570	Sobic.006G234800.1	299.584	1.19656	0.000433403	Sobic.006G234800	Sobic.006G234800.1	Sobic.006G234800.1.p									LOC_Os04g54610.1		expressed protein
32765722	Sobic.002G357600.1	82.9092	1.19696	0.0422675	Sobic.002G357600	Sobic.002G357600.1	Sobic.002G357600.1.p	PTHR31479,PTHR31479:SF6					AT5G50890.1		alpha/beta-Hydrolases superfamily protein	LOC_Os07g39810.1		lipase class 3 family protein, putative, expressed
32770753	Sobic.002G245100.1	244.955	1.1971	0.0193295	Sobic.002G245100	Sobic.002G245100.1	Sobic.002G245100.1.p	PTHR13903,PTHR13903:SF5			K06911		AT1G50590.1		RmlC-like cupins superfamily protein	LOC_Os09g31120.1		pirin, putative, expressed
32741659	Sobic.008G059000.1	396.674	1.20418	0.000324853	Sobic.008G059000	Sobic.008G059000.1	Sobic.008G059000.1.p	PTHR22950,PTHR22950:SF290	KOG1303				AT5G09220.1	AAP2	amino acid permease 2	LOC_Os12g08090.1		amino acid transporter, putative, expressed
32730820	Sobic.003G018700.3	9.60018	1.20489	0.0319803	Sobic.003G018700	Sobic.003G018700.3	Sobic.003G018700.3.p	PTHR31072,PTHR31072:SF3					AT3G15030.1	MEE35,TCP4	TCP family transcription factor 4	LOC_Os01g11550.1		TCP family transcription factor, putative, expressed
32734437	Sobic.009G134450.1	56.1993	1.20519	0.00731797	Sobic.009G134450	Sobic.009G134450.1	Sobic.009G134450.1.p	PTHR13596,PTHR13596:SF5					AT3G24100.1		Uncharacterised protein family SERF	LOC_Os05g33700.1		4F5 protein family protein, expressed
32758582	Sobic.001G484000.1	121.341	1.20763	1.32e-05	Sobic.001G484000	Sobic.001G484000.1	Sobic.001G484000.1.p	PTHR10992,PTHR10992:SF901	KOG1454	3.1.1.23			AT5G21950.1		alpha/beta-Hydrolases superfamily protein	LOC_Os03g08100.1		hydrolase, alpha/beta fold family protein, putative, expressed
32735922	Sobic.009G156100.2	23.0299	1.20916	0.00207284	Sobic.009G156100	Sobic.009G156100.2	Sobic.009G156100.2.p
32752557	Sobic.001G261569.1	11.94	1.20922	0.0358762	Sobic.001G261569	Sobic.001G261569.1	Sobic.001G261569.1.p
32735813	Sobic.009G054000.1	72.8851	1.2111	1.6e-07	Sobic.009G054000	Sobic.009G054000.1	Sobic.009G054000.1.p	PTHR13019,PTHR13019:SF14	KOG3195			GO:0016021	AT1G09330.1			LOC_Os05g06700.2		expressed protein
32768211	Sobic.002G134600.1	359.979	1.21119	5.25e-06	Sobic.002G134600	Sobic.002G134600.1	Sobic.002G134600.1.p	PTHR15672	KOG2953			GO:0003676	AT3G10770.1		Single-stranded nucleic acid binding R3H protein	LOC_Os09g39462.2		nucleic acid binding protein, putative, expressed
32743994	Sobic.008G105432.1	58.4915	1.2145	2.55e-06	Sobic.008G105432	Sobic.008G105432.1	Sobic.008G105432.1.p
32725613	Sobic.010G175900.2	50.0649	1.21558	0.00862664	Sobic.010G175900	Sobic.010G175900.2	Sobic.010G175900.2.p	PTHR11654,PTHR11654:SF98	KOG1237			GO:0016020,GO:0006810,GO:0005215	AT1G69850.1	ATNRT1:2,NRT1:2,NTL1	nitrate transporter 1:2	LOC_Os06g38294.1		peptide transporter PTR2, putative, expressed
32741591	Sobic.008G134500.1	25.0561	1.21851	0.00853512	Sobic.008G134500	Sobic.008G134500.1	Sobic.008G134500.1.p	PTHR27003,PTHR27003:SF116	KOG1187	2.7.11.1,2.7.10.1		GO:0005515,GO:0006468,GO:0004672	AT4G29990.1		Leucine-rich repeat transmembrane protein kinase protein	LOC_Os12g37980.1		protein kinase domain containing protein, expressed
32741755	Sobic.008G181300.1	30.409	1.21883	0.0277479	Sobic.008G181300	Sobic.008G181300.1	Sobic.008G181300.1.p	PTHR36381,PTHR36381:SF1					AT4G20880.1		ethylene-responsive nuclear protein / ethylene-regulated nuclear protein (ERT2)	LOC_Os12g43350.1		expressed protein
32738291	Sobic.005G098400.1	15.4461	1.21905	0.0376728	Sobic.005G098400	Sobic.005G098400.1	Sobic.005G098400.1.p	PTHR31734,PTHR31734:SF35			K14484	GO:0006355,GO:0005634	AT1G04550.2	BDL,IAA12	AUX/IAA transcriptional regulator family protein	LOC_Os11g11410.1		OsIAA27 - Auxin-responsive Aux/IAA gene family member, expressed
32728624	Sobic.003G319300.1	12.126	1.22212	0.0390461	Sobic.003G319300	Sobic.003G319300.1	Sobic.003G319300.1.p	PTHR27002,PTHR27002:SF24	KOG1187	2.7.11.1		GO:0048544,GO:0006468,GO:0004672	AT4G21390.1	B120	S-locus lectin protein kinase family protein	LOC_Os01g57480.1		serine/threonine-protein kinase receptor precursor, putative, expressed
32737866	Sobic.009G003800.1	199.23	1.22265	4.69e-09	Sobic.009G003800	Sobic.009G003800.1	Sobic.009G003800.1.p	PTHR24073,PTHR24073:SF484	KOG0087		K07904	GO:0005525	AT1G09630.1	ATRAB-A2A,ATRAB11C,ATRABA2A,RAB-A2A,RAB11c	RAB GTPase 11C	LOC_Os05g01480.1		ras-related protein, putative, expressed
32732536	Sobic.003G079750.1	42.2363	1.22354	0.000177269	Sobic.003G079750	Sobic.003G079750.1	Sobic.003G079750.1.p			2.4.1.34
32757430	Sobic.001G331200.1	31.9366	1.2264	0.0204932	Sobic.001G331200	Sobic.001G331200.1	Sobic.001G331200.1.p	PTHR31901,PTHR31901:SF4			K14487		AT4G37390.1	AUR3,BRU6,GH3-2,GH3.2,YDK1	Auxin-responsive GH3 family protein	LOC_Os07g40290.1		OsGH3.8 - Probable indole-3-acetic acid-amido synthetase, expressed
32752820	Sobic.001G157700.1	21.5202	1.22866	0.0287379	Sobic.001G157700	Sobic.001G157700.1	Sobic.001G157700.1.p	PTHR32241,PTHR32241:SF4	KOG0513			GO:0006629	AT3G54950.1	PLA IIIA,PLP7	patatin-like protein 6	LOC_Os03g43880.1		PLA IIIA/PLP7, putative, expressed
32752626	Sobic.001G262900.1	54.5594	1.23251	2.71e-09	Sobic.001G262900	Sobic.001G262900.1	Sobic.001G262900.1.p	PTHR15074,PTHR15074:SF0			K10801	GO:0006284	AT3G07930.3		DNA glycosylase superfamily protein	LOC_Os09g01290.1		hhH-GPD superfamily base excision DNA repair protein, putative, expressed
32753113	Sobic.001G457700.1	11.287	1.23582	0.020306	Sobic.001G457700	Sobic.001G457700.1	Sobic.001G457700.1.p	PTHR33086,PTHR33086:SF12								LOC_Os03g14310.1		expressed protein
32726946	Sobic.010G077600.2	109.718	1.23826	5.84e-09	Sobic.010G077600	Sobic.010G077600.2	Sobic.010G077600.2.p	PTHR34459,PTHR34459:SF2					AT2G41945.1			LOC_Os06g10440.1		gb protein, putative, expressed
32751252	Sobic.007G055700.1	75.7121	1.23828	0.00906431	Sobic.007G055700	Sobic.007G055700.1	Sobic.007G055700.1.p	PTHR31225,PTHR31225:SF7		4.2.3.123,4.2.3.65,4.2.3.47		GO:0016829,GO:0010333,GO:0008152,GO:0000287	AT3G14490.1		Terpenoid cyclases/Protein prenyltransferases superfamily protein	LOC_Os08g07080.1		terpene synthase, putative, expressed
32748350	Sobic.004G288400.1	24.1568	1.2411	0.000378956	Sobic.004G288400	Sobic.004G288400.1	Sobic.004G288400.1.p	PTHR31852,PTHR31852:SF12					AT5G22870.1		Late embryogenesis abundant (LEA) hydroxyproline-rich glycoprotein family	LOC_Os02g44670.1		harpin-induced protein 1 domain containing protein, expressed
32741633	Sobic.008G025200.1	49.6964	1.24344	0.038111	Sobic.008G025200	Sobic.008G025200.1	Sobic.008G025200.1.p	PTHR22904,PTHR22904:SF361	KOG4412				AT3G04710.3		ankyrin repeat family protein	LOC_Os02g29140.1		ankyrin, putative, expressed
32726399	Sobic.010G182200.2	5796.17	1.24404	4.52e-27	Sobic.010G182200	Sobic.010G182200.2	Sobic.010G182200.2.p	PTHR23115,PTHR23115:SF144		3.6.5.3	K03231	GO:0005525	AT1G07920.1		GTP binding Elongation factor Tu family protein	LOC_Os03g08010.1		elongation factor Tu, putative, expressed
32765357	Sobic.002G259600.1	46.7593	1.24488	0.026772	Sobic.002G259600	Sobic.002G259600.1	Sobic.002G259600.1.p	PTHR31989,PTHR31989:SF15				GO:0006355,GO:0003677	AT2G33480.1	ANAC041,NAC041	NAC domain containing protein 41	LOC_Os09g33490.1		no apical meristem protein, putative, expressed
32755049	Sobic.001G190100.1	131.673	1.24668	0.0304578	Sobic.001G190100	Sobic.001G190100.1	Sobic.001G190100.1.p	PTHR27002,PTHR27002:SF8	KOG1187	2.7.11.1		GO:0048544,GO:0006468,GO:0004672	AT4G21380.1	ARK3,RK3	receptor kinase 3	LOC_Os03g35600.1		serine/threonine-protein kinase receptor precursor, putative, expressed
32770261	Sobic.002G032200.1	162.328	1.25012	6.6e-12	Sobic.002G032200	Sobic.002G032200.1	Sobic.002G032200.1.p
32758996	Sobic.001G290300.2	21.2096	1.25473	0.00642401	Sobic.001G290300	Sobic.001G290300.2	Sobic.001G290300.2.p	PTHR11089,PTHR11089:SF29				GO:0005525	AT4G10650.1		P-loop containing nucleoside triphosphate hydrolases superfamily protein	LOC_Os10g42170.1		GTPase of unknown function domain containing protein, putative, expressed
32743579	Sobic.008G127550.1	16.418	1.25757	0.00226244	Sobic.008G127550	Sobic.008G127550.1	Sobic.008G127550.1.p	PTHR24015,PTHR24015:SF760					AT3G16890.1	PPR40	pentatricopeptide (PPR) domain protein 40	LOC_Os12g37100.1		pentatricopeptide repeat domain containing protein, putative, expressed
32764586	Sobic.006G277800.1	1184.94	1.25853	0.000202666	Sobic.006G277800	Sobic.006G277800.1	Sobic.006G277800.1.p	PTHR31235,PTHR31235:SF34		1.11.1.7	K00430	GO:0055114,GO:0020037,GO:0006979,GO:0004601	AT1G71695.1		Peroxidase superfamily protein	LOC_Os04g59260.1		peroxidase precursor, putative, expressed
32740779	Sobic.005G195000.1	21.5763	1.26042	0.000735019	Sobic.005G195000	Sobic.005G195000.1	Sobic.005G195000.1.p	PTHR23155,PTHR23155:SF531	KOG4658			GO:0043531	AT3G46530.1	RPP13	NB-ARC domain-containing disease resistance protein	LOC_Os12g37770.1		RGH1A, putative, expressed
32733862	Sobic.003G034300.1	237.92	1.26122	0.00021171	Sobic.003G034300	Sobic.003G034300.1	Sobic.003G034300.1.p	PTHR12374,PTHR12374:SF24					AT5G56840.1		myb-like transcription factor family protein	LOC_Os01g09640.1		Myb transcription factor, putative, expressed
32748724	Sobic.004G050100.1	698.798	1.26311	5.31e-14	Sobic.004G050100	Sobic.004G050100.1	Sobic.004G050100.1.p	PTHR10666,PTHR10666:SF150	KOG0005,KOG0001		K08770		AT4G05320.2	UBQ10	polyubiquitin 10	LOC_Os06g46770.2		ubiquitin family protein, putative, expressed
32736595	Sobic.009G230100.4	30.2682	1.26674	0.000162027	Sobic.009G230100	Sobic.009G230100.4	Sobic.009G230100.4.p	PTHR27001,PTHR27001:SF83	KOG1187	2.7.11.1		GO:0006468,GO:0004672	AT4G18640.1	MRH1	Leucine-rich repeat protein kinase family protein	LOC_Os01g48390.2		expressed protein
32746611	Sobic.004G064500.1	1097.89	1.26788	0.00227219	Sobic.004G064500	Sobic.004G064500.1	Sobic.004G064500.1.p	PTHR11922,PTHR11922:SF41	KOG3179				AT4G30550.1		Class I glutamine amidotransferase-like superfamily protein	LOC_Os02g08270.1		class I glutamine amidotransferase, putative, expressed
32750331	Sobic.007G106900.1	51.8152	1.27372	0.0239187	Sobic.007G106900	Sobic.007G106900.1	Sobic.007G106900.1.p	PTHR14950,PTHR14950:SF29		3.1.26.3		GO:0006396,GO:0004525,GO:0003723	AT4G15417.1	ATRTL1,RTL1	RNAse II-like 1	LOC_Os06g25250.1		endoribonuclease Dicer, putative, expressed
32733900	Sobic.003G094600.1	169.167	1.27391	0.00465566	Sobic.003G094600	Sobic.003G094600.1	Sobic.003G094600.1.p	PTHR20961,PTHR20961:SF22	KOG4698	2.4.1.255		GO:0016757	AT3G18180.1		Glycosyltransferase family 61 protein	LOC_Os01g02940.1		glycosyltransferase protein, putative, expressed
32738891	Sobic.005G046100.1	75.2456	1.27633	1.27e-08	Sobic.005G046100	Sobic.005G046100.1	Sobic.005G046100.1.p	PTHR13690,PTHR13690:SF86				GO:0043565,GO:0006355,GO:0003700	AT1G43700.1	SUE3,VIP1	VIRE2-interacting protein 1	LOC_Os12g06520.1		bZIP transcription factor domain containing protein, expressed
32759684	Sobic.001G120600.1	11.9665	1.27968	0.0214645	Sobic.001G120600	Sobic.001G120600.1	Sobic.001G120600.1.p
32729085	Sobic.003G374850.1	14.3545	1.28002	0.0321348	Sobic.003G374850	Sobic.003G374850.1	Sobic.003G374850.1.p	PTHR21136,PTHR21136:SF88	KOG4206		K12831	GO:0003676	AT4G10110.1		RNA-binding (RRM/RBD/RNP motifs) family protein	LOC_Os01g65530.1		RNA recognition motif containing protein, putative, expressed
32738679	Sobic.005G059500.1	31.2215	1.2808	8.64e-06	Sobic.005G059500	Sobic.005G059500.1	Sobic.005G059500.1.p	PTHR36029,PTHR36029:SF1					AT3G01780.1	TPLATE	ARM repeat superfamily protein	LOC_Os02g55010.1		expressed protein
32749872	Sobic.007G057400.1	21.7627	1.28333	0.00309903	Sobic.007G057400	Sobic.007G057400.1	Sobic.007G057400.1.p
32766887	Sobic.002G013400.1	14.9255	1.28475	0.00252984	Sobic.002G013400	Sobic.002G013400.1	Sobic.002G013400.1.p	PTHR23155,PTHR23155:SF629				GO:0043531	AT3G14470.1		NB-ARC domain-containing disease resistance protein	LOC_Os07g02630.1		expressed protein
32744316	Sobic.004G192100.1	63.5684	1.28532	0.000724155	Sobic.004G192100	Sobic.004G192100.1	Sobic.004G192100.1.p	PTHR15907,PTHR15907:SF43					AT1G14870.1	PCR2	PLANT CADMIUM RESISTANCE 2	LOC_Os02g36940.1		uncharacterized Cys-rich domain containing protein, putative, expressed
32762234	Sobic.006G198600.1	100.232	1.28731	1.51e-15	Sobic.006G198600	Sobic.006G198600.1	Sobic.006G198600.1.p	PTHR19854,PTHR19854:SF15			K14555	GO:0032040,GO:0006364,GO:0005515	AT5G16750.1	TOZ	Transducin family protein / WD-40 repeat family protein	LOC_Os04g50660.1		WD domain, G-beta repeat domain containing protein, expressed
32764080	Sobic.006G244400.1	114.343	1.28733	1.37e-07	Sobic.006G244400	Sobic.006G244400.1	Sobic.006G244400.1.p	PTHR33146,PTHR33146:SF1		3.1.30.1		GO:0006308,GO:0004519,GO:0003676	AT1G68290.1	ENDO 2	endonuclease 2	LOC_Os04g55850.1		nuclease PA3, putative, expressed
32769041	Sobic.002G404500.1	354.883	1.29373	1.79e-19	Sobic.002G404500	Sobic.002G404500.1	Sobic.002G404500.1.p									LOC_Os12g43990.1		expressed protein
32754180	Sobic.001G064700.1	8.87851	1.29662	0.0489794	Sobic.001G064700	Sobic.001G064700.1	Sobic.001G064700.1.p	PTHR27000,PTHR27000:SF211	KOG1187	2.7.11.1		GO:0006468,GO:0005524,GO:0004672,GO:0005515	AT3G47570.1		Leucine-rich repeat protein kinase family protein	LOC_Os01g05980.1		receptor kinase, putative, expressed
32764963	Sobic.002G376200.1	11.688	1.2978	0.034259	Sobic.002G376200	Sobic.002G376200.1	Sobic.002G376200.1.p	PTHR20941,PTHR20941:SF1		2.5.1.15,2.7.6.3	K13941	GO:0009396,GO:0003848,GO:0042558	AT4G30000.1		Dihydropterin pyrophosphokinase / Dihydropteroate synthase	LOC_Os07g42632.1		folic acid synthesis protein, putative, expressed
32748096	Sobic.004G269100.4	28.9801	1.30141	2.42e-05	Sobic.004G269100	Sobic.004G269100.4	Sobic.004G269100.4.p	PTHR33101,PTHR33101:SF2				GO:0005089	AT1G31650.1	ATROPGEF14,ROPGEF14	RHO guanyl-nucleotide exchange factor 14	LOC_Os02g47420.2		ATROPGEF7/ROPGEF7, putative, expressed
32756519	Sobic.001G474200.1	34.1837	1.30346	0.0419539	Sobic.001G474200	Sobic.001G474200.1	Sobic.001G474200.1.p	PTHR24073,PTHR24073:SF475	KOG0094		K07893	GO:0005525	AT2G44610.1	ATRAB6A,ATRABH1B,RAB6,RAB6A	Ras-related small GTP-binding family protein	LOC_Os03g09140.1		ras-related protein, putative, expressed
32746452	Sobic.004G074900.2	149.82	1.304	0.0126451	Sobic.004G074900	Sobic.004G074900.2	Sobic.004G074900.2.p	PTHR14095,PTHR14095:SF7			K11583		AT5G28850.2		Calcium-binding EF-hand family protein	LOC_Os02g09840.1		serine/threonine-protein phosphatase 2A regulatory subunit B subunitbeta, putative, expressed
32768804	Sobic.002G400600.1	20.5539	1.30511	0.0143726	Sobic.002G400600	Sobic.002G400600.1	Sobic.002G400600.1.p	PTHR10353,PTHR10353:SF43		3.2.1.21	K05350	GO:0005975,GO:0004553	AT3G18080.1	BGLU44	B-S glucosidase 44	LOC_Os07g46280.1		Os7bglu26 - beta-mannosidase/glucosidase/exoglucanase, expressed
32736871	Sobic.009G065700.1	13.4923	1.3094	0.00730249	Sobic.009G065700	Sobic.009G065700.1	Sobic.009G065700.1.p
32769865	Sobic.002G158500.3	50.8246	1.31108	2.6e-08	Sobic.002G158500	Sobic.002G158500.3	Sobic.002G158500.3.p	PTHR22904,PTHR22904:SF326	KOG4412				AT3G04710.3		ankyrin repeat family protein	LOC_Os02g29160.1		ankyrin, putative, expressed
32734779	Sobic.009G068200.1	85.2878	1.3111	0.00998329	Sobic.009G068200	Sobic.009G068200.1	Sobic.009G068200.1.p	PTHR22573,PTHR22573:SF56	KOG3367	2.4.2.8	K00760	GO:0009116	AT1G71750.1	HGPT	Hypoxanthine-guanine phosphoribosyltransferase	LOC_Os05g08950.1		phosphoribosyl transferase, putative, expressed
32757175	Sobic.001G245000.1	11.4317	1.31363	0.0131202	Sobic.001G245000	Sobic.001G245000.1	Sobic.001G245000.1.p	PTHR24015,PTHR24015:SF528					AT1G03100.1		Pentatricopeptide repeat (PPR) superfamily protein	LOC_Os10g28665.2		PPR repeat domain containing protein, putative, expressed
32746511	Sobic.004G010200.3	12.305	1.315	0.00792741	Sobic.004G010200	Sobic.004G010200.3	Sobic.004G010200.3.p	PTHR16057,PTHR16057:SF1					AT3G50430.1			LOC_Os07g02950.1		expressed protein
32740294	Sobic.005G182000.4	80.9041	1.31714	1.21e-07	Sobic.005G182000	Sobic.005G182000.4	Sobic.005G182000.4.p
32745746	Sobic.004G262400.1	75.9685	1.3219	0.00168197	Sobic.004G262400	Sobic.004G262400.1	Sobic.004G262400.1.p	PTHR34996,PTHR34996:SF3								LOC_Os02g48280.1		expressed protein
32725121	Sobic.010G113100.1	194.797	1.3233	2.07e-07	Sobic.010G113100	Sobic.010G113100.1	Sobic.010G113100.1.p	PTHR11926,PTHR11926:SF391		2.4.1.324		GO:0016758,GO:0008152	AT1G22360.1	AtUGT85A2,UGT85A2	UDP-glucosyl transferase 85A2	LOC_Os04g25980.1		cytokinin-O-glucosyltransferase 2, putative, expressed
32729609	Sobic.003G361800.1	213.094	1.32625	0.000916497	Sobic.003G361800	Sobic.003G361800.1	Sobic.003G361800.1.p	PTHR23081,PTHR23081:SF5	KOG0323	3.1.3.16	K18998		AT5G01270.2	ATCPL2,CPL2	carboxyl-terminal domain (ctd) phosphatase-like 2	LOC_Os01g63820.2		double-stranded RNA binding motif containing protein, expressed
32735120	Sobic.009G137000.1	7.74653	1.3283	0.0382541	Sobic.009G137000	Sobic.009G137000.1	Sobic.009G137000.1.p	PTHR10617,PTHR10617:SF52					AT4G30720.1		FAD/NAD(P)-binding oxidoreductase family protein	LOC_Os05g34040.1		monooxygenase, putative, expressed
32758815	Sobic.001G156500.1	23.7892	1.33008	0.000854514	Sobic.001G156500	Sobic.001G156500.1	Sobic.001G156500.1.p	PTHR24351,PTHR24351:SF97		2.7.11.1		GO:0006468,GO:0004672,GO:0005524	AT2G34650.1	ABR,PID	Protein kinase superfamily protein	LOC_Os03g44020.1		AGC_PVPK_like_kin82y.9 - ACG kinases include homologs to PKA, PKG and PKC, expressed
32738109	Sobic.005G163700.1	233.913	1.33839	5.72e-32	Sobic.005G163700	Sobic.005G163700.1	Sobic.005G163700.1.p	PTHR11353,PTHR11353:SF19			K09500	GO:0005524	AT3G03960.1		TCP-1/cpn60 chaperonin family protein	LOC_Os03g59020.1		T-complex protein, putative, expressed
32734415	Sobic.009G159900.1	51.6391	1.34069	0.00107335	Sobic.009G159900	Sobic.009G159900.1	Sobic.009G159900.1.p	PTHR11850,PTHR11850:SF91	KOG0773			GO:0006355,GO:0003677	AT5G02030.1	BLH9,BLR,HB-6,LSN,PNY,RPL,VAN	POX (plant homeobox) family protein	LOC_Os05g38120.1		homeodomain protein, putative, expressed
32747477	Sobic.004G007100.1	12.1809	1.34408	0.00623765	Sobic.004G007100	Sobic.004G007100.1	Sobic.004G007100.1.p
32748460	Sobic.004G032800.3	87.5203	1.3452	1.31e-12	Sobic.004G032800	Sobic.004G032800.3	Sobic.004G032800.3.p	PTHR24055,PTHR24055:SF202	KOG0660	2.7.11.24	K04371	GO:0016773,GO:0016020,GO:0005524	AT3G18040.1	MPK9	MAP kinase 9	LOC_Os02g04230.1		CGMC_MAPKCMGC_2.7 - CGMC includes CDA, MAPK, GSK3, and CLKC kinases, expressed
32736445	Sobic.009G161600.1	9.06957	1.34623	0.0420197	Sobic.009G161600	Sobic.009G161600.1	Sobic.009G161600.1.p
32757215	Sobic.001G434600.1	29.1517	1.35218	0.000371522	Sobic.001G434600	Sobic.001G434600.1	Sobic.001G434600.1.p	PTHR24351,PTHR24351:SF82	KOG0610	2.7.11.1		GO:0006468,GO:0004672,GO:0005524	AT3G14370.1	WAG2	Protein kinase superfamily protein	LOC_Os03g14840.1		AGC_PVPK_like_kin82y.8 - ACG kinases include homologs to PKA, PKG and PKC, expressed
32732500	Sobic.003G182200.1	27.5415	1.35345	0.0003098	Sobic.003G182200	Sobic.003G182200.1	Sobic.003G182200.1.p	PTHR10209,PTHR10209:SF191	KOG0143			GO:0055114,GO:0016491	AT1G06620.1		2-oxoglutarate (2OG) and Fe(II)-dependent oxygenase superfamily protein	LOC_Os01g35230.1		1-aminocyclopropane-1-carboxylate oxidase homolog 1, putative, expressed
32765657	Sobic.002G074200.1	110.619	1.35513	1.74e-11	Sobic.002G074200	Sobic.002G074200.1	Sobic.002G074200.1.p	PTHR13718,PTHR13718:SF69	KOG0877		K02981	GO:0006412,GO:0005840,GO:0003735,GO:0003723	AT2G41840.1		Ribosomal protein S5 family protein	LOC_Os07g10660.1		ribosomal protein, putative, expressed
32762270	Sobic.006G101900.1	56.5181	1.35744	6.58e-07	Sobic.006G101900	Sobic.006G101900.1	Sobic.006G101900.1.p	PTHR23500,PTHR23500:SF73	KOG0254			GO:0055085,GO:0016021	AT1G34580.1		Major facilitator superfamily protein	LOC_Os04g37980.1		transporter family protein, putative, expressed
32736594	Sobic.009G079600.2	24.3165	1.3595	0.000100289	Sobic.009G079600	Sobic.009G079600.2	Sobic.009G079600.2.p
32749408	Sobic.007G042200.1	10.1603	1.3604	0.0176861	Sobic.007G042200	Sobic.007G042200.1	Sobic.007G042200.1.p	PTHR23155,PTHR23155:SF498					AT5G63020.1		Disease resistance protein (CC-NBS-LRR class) family	LOC_Os04g08390.1		Leucine Rich Repeat family protein, expressed
32756734	Sobic.001G295800.1	26.4178	1.36386	0.000231649	Sobic.001G295800	Sobic.001G295800.1	Sobic.001G295800.1.p	PTHR33355,PTHR33355:SF3				GO:0030247	AT5G50290.1			LOC_Os05g33860.1		expressed protein
32755496	Sobic.001G081100.1	203.376	1.36865	0.00160193	Sobic.001G081100	Sobic.001G081100.1	Sobic.001G081100.1.p	PTHR10795,PTHR10795:SF335		3.4.14.10		GO:0006508,GO:0004252	AT5G67360.1	ARA12	Subtilase family protein	LOC_Os03g55350.1		OsSub31 - Putative Subtilisin homologue, expressed
32758711	Sobic.001G195500.1	274.725	1.3716	0.000693816	Sobic.001G195500	Sobic.001G195500.1	Sobic.001G195500.1.p	PTHR24298,PTHR24298:SF145	KOG0156			GO:0055114,GO:0020037,GO:0016705,GO:0005506	AT1G64940.1	CYP89A6	cytochrome P450, family 87, subfamily A, polypeptide 6	LOC_Os10g36980.1		transposon protein, putative, unclassified, expressed
32756215	Sobic.001G380200.1	103.012	1.37403	0.0255143	Sobic.001G380200	Sobic.001G380200.1	Sobic.001G380200.1.p	PTHR23092,PTHR23092:SF29		2.7.7.19			AT3G51620.2		PAP/OAS1 substrate-binding domain superfamily	LOC_Os03g21850.1		nucleotidyltransferase, putative, expressed
32758822	Sobic.001G143100.2	298.097	1.38892	0.000319568	Sobic.001G143100	Sobic.001G143100.2	Sobic.001G143100.2.p	PTHR12802,PTHR12802:SF55					AT3G09600.1		Homeodomain-like superfamily protein	LOC_Os05g07010.2		myb-like DNA-binding domain containing protein, expressed
32766842	Sobic.002G031500.1	7.07803	1.38927	0.0470593	Sobic.002G031500	Sobic.002G031500.1	Sobic.002G031500.1.p	PTHR32212,PTHR32212:SF74					AT1G13570.1		F-box/RNI-like superfamily protein	LOC_Os07g06900.1		OsFBLD3 - F-box, LRR and FBD domain containing protein, expressed
32742469	Sobic.008G010500.1	32.7286	1.3897	0.000779665	Sobic.008G010500	Sobic.008G010500.1	Sobic.008G010500.1.p	PTHR31388,PTHR31388:SF24		1.11.1.7	K00430	GO:0055114,GO:0020037,GO:0006979,GO:0004601	AT5G05340.1		Peroxidase superfamily protein	LOC_Os11g02130.1		peroxidase precursor, putative, expressed
32760535	Sobic.006G101100.1	701.922	1.38985	0.00411545	Sobic.006G101100	Sobic.006G101100.1	Sobic.006G101100.1.p									LOC_Os04g37880.1		expressed protein
32740423	Sobic.005G064200.1	193.013	1.39282	0.00927128	Sobic.005G064200	Sobic.005G064200.1	Sobic.005G064200.1.p	PTHR13683,PTHR13683:SF331	KOG1339	3.4.23.12		GO:0006508,GO:0004190	AT4G33490.2		Eukaryotic aspartyl protease family protein	LOC_Os11g08100.1		eukaryotic aspartyl protease domain containing protein, expressed
32743621	Sobic.008G109200.1	66.9076	1.39331	0.00197547	Sobic.008G109200	Sobic.008G109200.1	Sobic.008G109200.1.p
32749222	Sobic.004G315300.1	9.95225	1.39408	0.0290544	Sobic.004G315300	Sobic.004G315300.1	Sobic.004G315300.1.p	PTHR10429,PTHR10429:SF0	KOG4486	3.2.2.21	K03652	GO:0006284,GO:0003905,GO:0003677	AT3G12040.1		DNA-3-methyladenine glycosylase (MAG)	LOC_Os02g53430.1		DNA-3-methyladenine glycosylase, putative, expressed
32746604	Sobic.004G029100.2	78.5588	1.39482	3.6e-06	Sobic.004G029100	Sobic.004G029100.2	Sobic.004G029100.2.p	PTHR30620,PTHR30620:SF23		3.2.1.58	K05349	GO:0005975,GO:0004553	AT5G20950.1		Glycosyl hydrolase family protein	LOC_Os02g03870.1		periplasmic beta-glucosidase precursor, putative, expressed
32762071	Sobic.006G012200.1	82.1892	1.39565	3.05e-05	Sobic.006G012200	Sobic.006G012200.1	Sobic.006G012200.1.p	PTHR23023,PTHR23023:SF83	KOG1399	1.14.13.168	K11816		AT4G28720.1	YUC8	Flavin-binding monooxygenase family protein	LOC_Os04g03980.1		flavin monooxygenase, putative, expressed
32759329	Sobic.001G441900.2	21.755	1.40257	4.33e-05	Sobic.001G441900	Sobic.001G441900.2	Sobic.001G441900.2.p	PTHR14049		1.14.11.7		GO:0055114,GO:0016491	AT1G68080.1		2-oxoglutarate (2OG) and Fe(II)-dependent oxygenase superfamily protein	LOC_Os03g13550.1		oxidoreductase, putative, expressed
32743008	Sobic.008G123100.1	66.8129	1.40426	0.00451194	Sobic.008G123100	Sobic.008G123100.1	Sobic.008G123100.1.p	PTHR31713,PTHR31713:SF9				GO:0006950,GO:0005516	AT5G57580.1		Calmodulin-binding protein	LOC_Os12g36110.1		calmodulin binding protein, putative, expressed
32763630	Sobic.006G280050.1	14.0145	1.40467	0.00434855	Sobic.006G280050	Sobic.006G280050.1	Sobic.006G280050.1.p	PTHR10744,PTHR10744:SF7	KOG1740		K02961	GO:0006412,GO:0005840,GO:0005622,GO:0003735	AT1G79850.1	CS17,PRPS17,RPS17	ribosomal protein S17	LOC_Os04g59494.1		transportin-2, putative, expressed
32756582	Sobic.001G357400.1	20.9307	1.4116	0.00312445	Sobic.001G357400	Sobic.001G357400.1	Sobic.001G357400.1.p	PTHR22811,PTHR22811:SF71	KOG1691			GO:0016021,GO:0006810	AT1G26690.1		emp24/gp25L/p24 family/GOLD family protein	LOC_Os03g25930.1		emp24/gp25L/p24 family protein, putative, expressed
32768662	Sobic.002G322700.1	17.5847	1.41239	0.000380951	Sobic.002G322700	Sobic.002G322700.1	Sobic.002G322700.1.p	PTHR33880,PTHR33880:SF4					AT4G14100.1		transferases, transferring glycosyl groups	LOC_Os07g09140.1		expressed protein
32755078	Sobic.001G172400.1	29.2425	1.41344	9.62e-06	Sobic.001G172400	Sobic.001G172400.1	Sobic.001G172400.1.p	PTHR24286,PTHR24286:SF8	KOG0157		K12640	GO:0055114,GO:0020037,GO:0016705,GO:0005506	AT3G30180.1	BR6OX2,CYP85A2	brassinosteroid-6-oxidase 2	LOC_Os03g40540.1		cytochrome P450, putative, expressed
32750096	Sobic.007G033400.1	8.49632	1.41388	0.0227706	Sobic.007G033400	Sobic.007G033400.1	Sobic.007G033400.1.p	PTHR33021,PTHR33021:SF52				GO:0009055	AT2G32300.1	UCC1	uclacyanin 1	LOC_Os08g04310.1		plastocyanin-like domain containing protein, putative, expressed
32729122	Sobic.003G324300.1	26.5746	1.41917	0.00018759	Sobic.003G324300	Sobic.003G324300.1	Sobic.003G324300.1.p	PTHR10825,PTHR10825:SF5	KOG0311	6.3.2.19	K10695	GO:0046872	AT5G44280.1	ATRING1A,RING1A	RING 1A	LOC_Os01g58400.2		zinc finger C3HC4 type family protein, putative, expressed
32729105	Sobic.003G092200.1	27.8127	1.42681	0.00190104	Sobic.003G092200	Sobic.003G092200.1	Sobic.003G092200.1.p	PTHR23428	KOG1744		K11252	GO:0003677,GO:0000786	AT3G45980.1	H2B,HTB9	Histone superfamily protein	LOC_Os03g17084.1		Core histone H2A/H2B/H3/H4 domain containing protein, putative, expressed
32764818	Sobic.002G077000.1	14.9719	1.43259	0.00070533	Sobic.002G077000	Sobic.002G077000.1	Sobic.002G077000.1.p	PTHR10366,PTHR10366:SF278				GO:0050662,GO:0003824	AT3G63140.1	CSP41A	chloroplast stem-loop binding protein of 41 kDa	LOC_Os07g11110.1		NAD dependent epimerase/dehydratase family protein, putative, expressed
32746273	Sobic.004G047600.1	63.0339	1.43687	0.000171554	Sobic.004G047600	Sobic.004G047600.1	Sobic.004G047600.1.p	PTHR31444,PTHR31444:SF6					AT5G67210.1		Protein of unknown function (DUF579)	LOC_Os02g06380.1		plant-specific domain TIGR01627 family protein, expressed
32759983	Sobic.001G264000.1	10.5072	1.43768	0.00639213	Sobic.001G264000	Sobic.001G264000.1	Sobic.001G264000.1.p	PTHR11695,PTHR11695:SF597		1.1.1.1	K00001	GO:0055114,GO:0016491,GO:0008270	AT1G32780.1		GroES-like zinc-binding dehydrogenase family protein	LOC_Os10g07229.1		dehydrogenase, putative, expressed
32733726	Sobic.003G428800.1	218.004	1.43819	0.00127259	Sobic.003G428800	Sobic.003G428800.1	Sobic.003G428800.1.p	PTHR13935,PTHR13935:SF41				GO:0046983,GO:0003677	AT3G56970.1	BHLH038,ORG2	basic helix-loop-helix (bHLH) DNA-binding superfamily protein	LOC_Os01g72370.2		helix-loop-helix DNA-binding domain containing protein, expressed
32760369	Sobic.001G468300.1	20.8713	1.43848	0.00169391	Sobic.001G468300	Sobic.001G468300.1	Sobic.001G468300.1.p	PTHR31116,PTHR31116:SF5		3.2.2.20	K01246	GO:0008725,GO:0006284	AT1G75090.1		DNA glycosylase superfamily protein	LOC_Os03g10220.1		methyladenine glycosylase, putative, expressed
32729380	Sobic.003G158500.1	48.0037	1.43857	0.0277479	Sobic.003G158500	Sobic.003G158500.1	Sobic.003G158500.1.p	PTHR33801,PTHR33801:SF2				GO:0006950				LOC_Os01g72900.1		abscisic stress-ripening, putative, expressed
32735806	Sobic.009G136800.1	9.49647	1.43884	0.00880147	Sobic.009G136800	Sobic.009G136800.1	Sobic.009G136800.1.p	PTHR11654,PTHR11654:SF168			K14638	GO:0016020,GO:0006810,GO:0005215	AT1G68570.1		Major facilitator superfamily protein	LOC_Os05g33960.1		peptide transporter PTR2, putative, expressed
32750452	Sobic.007G143400.1	206.19	1.4399	0.00240681	Sobic.007G143400	Sobic.007G143400.1	Sobic.007G143400.1.p	PTHR32191,PTHR32191:SF18				GO:0016021	AT2G23810.1	TET8	tetraspanin8	LOC_Os08g34460.1		tetraspanin family protein, putative, expressed
32742324	Sobic.008G148300.1	13.9528	1.4437	0.00155769	Sobic.008G148300	Sobic.008G148300.1	Sobic.008G148300.1.p	PTHR24115,PTHR24115:SF435				GO:0007018,GO:0005871,GO:0003777	AT3G19050.1	POK2	phragmoplast orienting kinesin 2	LOC_Os12g39980.1		kinesin motor domain containing protein, putative, expressed
32770403	Sobic.002G211000.1	266.302	1.44622	0.00374807	Sobic.002G211000	Sobic.002G211000.1	Sobic.002G211000.1.p	PTHR33059,PTHR33059:SF24					AT1G74940.1		Protein of unknown function (DUF581)	LOC_Os09g26370.1		DUF581 domain containing protein, expressed
32734431	Sobic.009G224500.1	91.9212	1.44815	0.00222527	Sobic.009G224500	Sobic.009G224500.1	Sobic.009G224500.1.p	PTHR10641,PTHR10641:SF603			K09422		AT5G57620.1	AtMYB36,MYB36	myb domain protein 36	LOC_Os05g48010.1		MYB family transcription factor, putative, expressed
32727998	Sobic.003G067800.1	352.693	1.44969	0.021881	Sobic.003G067800	Sobic.003G067800.1	Sobic.003G067800.1.p	PTHR31964,PTHR31964:SF59				GO:0006950	AT2G47710.1		Adenine nucleotide alpha hydrolases-like superfamily protein	LOC_Os07g47620.1		universal stress protein domain containing protein, putative, expressed
32764192	Sobic.006G038800.1	46.3765	1.45544	1.27e-07	Sobic.006G038800	Sobic.006G038800.1	Sobic.006G038800.1.p	PTHR22953,PTHR22953:SF24	KOG1378	3.1.4.1		GO:0016787	AT5G50400.1	ATPAP27,PAP27	purple acid phosphatase 27	LOC_Os09g32840.1		nucleotide pyrophosphatase/phosphodiesterase, putative, expressed
32766266	Sobic.002G407200.1	59.0038	1.45811	0.0413177	Sobic.002G407200	Sobic.002G407200.1	Sobic.002G407200.1.p	PTHR24322,PTHR24322:SF408	KOG0725	1.1.1.198			AT3G26770.1		NAD(P)-binding Rossmann-fold superfamily protein	LOC_Os07g46830.1		sex determination protein tasselseed-2, putative, expressed
32765440	Sobic.002G250300.1	14.3	1.45916	0.00295352	Sobic.002G250300	Sobic.002G250300.1	Sobic.002G250300.1.p	PTHR10366,PTHR10366:SF334	KOG1502			GO:0055114,GO:0016616,GO:0006694,GO:0003854	AT2G33590.1		NAD(P)-binding Rossmann-fold superfamily protein	LOC_Os09g31514.1		dihydroflavonol-4-reductase, putative, expressed
32742518	Sobic.008G026600.1	17.5338	1.46072	0.000343207	Sobic.008G026600	Sobic.008G026600.1	Sobic.008G026600.1.p	PTHR32370,PTHR32370:SF5					AT3G08570.1		Phototropic-responsive NPH3 family protein	LOC_Os12g02540.1		BTBN23 - Bric-a-Brac, Tramtrack, Broad Complex BTB domain with non-phototropic hypocotyl 3 NPH3 and coiled-coil domains, expressed
32726578	Sobic.010G052300.1	214.042	1.47102	1.38e-16	Sobic.010G052300	Sobic.010G052300.1	Sobic.010G052300.1.p	PTHR24006				GO:0005515	AT5G67140.1		F-box/RNI-like superfamily protein	LOC_Os06g07000.1		OsFBL28 - F-box domain and LRR containing protein, expressed
32760154	Sobic.001G412800.1	362.086	1.47293	0.0027482	Sobic.001G412800	Sobic.001G412800.1	Sobic.001G412800.1.p	PTHR11260,PTHR11260:SF261	KOG0406		K00799	GO:0005515	AT5G02790.1	GSTL3	Glutathione S-transferase family protein	LOC_Os03g17470.1		IN2-1 protein, putative, expressed
32757490	Sobic.001G206600.1	13.3507	1.47844	0.015137	Sobic.001G206600	Sobic.001G206600.1	Sobic.001G206600.1.p	PTHR23030			K12200		AT1G15130.1		Endosomal targeting BRO1-like domain-containing protein	LOC_Os10g35250.1		vacuolar protein-sorting protein bro1, putative, expressed
32735316	Sobic.009G176600.1	38.4224	1.48525	3.54e-06	Sobic.009G176600	Sobic.009G176600.1	Sobic.009G176600.1.p	PTHR11926,PTHR11926:SF391	KOG1192	2.4.1.85		GO:0016758,GO:0008152	AT1G22380.1	AtUGT85A3,UGT85A3	UDP-glucosyl transferase 85A3	LOC_Os04g25980.1		cytokinin-O-glucosyltransferase 2, putative, expressed
32733774	Sobic.003G356300.1	64.7226	1.48639	0.000118498	Sobic.003G356300	Sobic.003G356300.1	Sobic.003G356300.1.p	PTHR24177,PTHR24177:SF51					AT4G11000.1		Ankyrin repeat family protein	LOC_Os06g19110.1		cadmium tolerance factor, putative, expressed
32759754	Sobic.001G208200.1	16.0847	1.48699	0.00796376	Sobic.001G208200	Sobic.001G208200.1	Sobic.001G208200.1.p	PTHR11452,PTHR11452:SF18	KOG2366	3.2.1.22	K07407		AT5G08380.1	AGAL1,AtAGAL1	alpha-galactosidase 1	LOC_Os10g35070.1		alpha-galactosidase precursor, putative, expressed
32748100	Sobic.004G053600.3	6.64305	1.49152	0.0382842	Sobic.004G053600	Sobic.004G053600.3	Sobic.004G053600.3.p	PTHR33620,PTHR33620:SF1			K03188	GO:0016151,GO:0006807	AT1G21840.1	UREF	urease accessory protein F	LOC_Os02g07150.1		urease accessory protein F, putative, expressed
32756282	Sobic.001G143000.1	220.441	1.49198	0.0142997	Sobic.001G143000	Sobic.001G143000.1	Sobic.001G143000.1.p	PTHR24413,PTHR24413:SF114	KOG4214		K14508		AT5G45110.1	ATNPR3,NPR3	NPR1-like protein 3	LOC_Os03g46440.1		BTBA4 - Bric-a-Brac,Tramtrack, Broad Complex BTB domain with Ankyrin repeat region, expressed
32762311	Sobic.006G206700.1	37.6786	1.49243	0.0116175	Sobic.006G206700	Sobic.006G206700.1	Sobic.006G206700.1.p	PTHR23155	KOG0617			GO:0005515	AT2G19330.1	PIRL6	plant intracellular ras group-related LRR 6	LOC_Os04g51580.1		leucine rich repeat containing protein, expressed
32748664	Sobic.004G099200.1	21.9807	1.49664	0.000122036	Sobic.004G099200	Sobic.004G099200.1	Sobic.004G099200.1.p	PTHR24115,PTHR24115:SF530	KOG0239	3.6.4.5	K10406	GO:0005515,GO:0008017,GO:0007018,GO:0005524,GO:0003777,GO:0005871	AT1G18410.1		P-loop containing nucleoside triphosphate hydrolases superfamily protein	LOC_Os02g13580.1		kinesin motor domain containing protein, expressed
32769546	Sobic.002G344100.1	7.91606	1.49975	0.0300598	Sobic.002G344100	Sobic.002G344100.1	Sobic.002G344100.1.p
32753882	Sobic.001G295900.1	18.479	1.50136	0.00466588	Sobic.001G295900	Sobic.001G295900.1	Sobic.001G295900.1.p	PTHR24351,PTHR24351:SF108		2.7.11.1		GO:0006468,GO:0004672,GO:0005524	AT2G44830.1		Protein kinase superfamily protein	LOC_Os10g41290.1		AGC_PVPK_like_kin82y.17 - ACG kinases include homologs to PKA, PKG and PKC, expressed
32746793	Sobic.004G336500.1	246.646	1.50194	0.00457539	Sobic.004G336500	Sobic.004G336500.1	Sobic.004G336500.1.p	PTHR31734,PTHR31734:SF22			K14484	GO:0006355,GO:0005634	AT1G04550.2	BDL,IAA12	AUX/IAA transcriptional regulator family protein	LOC_Os02g56120.1		OsIAA9 - Auxin-responsive Aux/IAA gene family member, expressed
32726299	Sobic.010G206800.1	22.1597	1.50342	0.00336186	Sobic.010G206800	Sobic.010G206800.1	Sobic.010G206800.1.p	PTHR31414,PTHR31414:SF12					AT2G12400.1			LOC_Os06g43780.1		expressed protein
32737808	Sobic.009G237700.1	19.4418	1.50563	0.000167439	Sobic.009G237700	Sobic.009G237700.1	Sobic.009G237700.1.p	PTHR11122,PTHR11122:SF23	KOG1594	5.1.3.15	K01792	GO:0016853,GO:0005975	AT3G61610.1		Galactose mutarotase-like superfamily protein	LOC_Os05g49430.1		aldose 1-epimerase, putative, expressed
32737384	Sobic.009G162300.1	329.691	1.50649	0.0120326	Sobic.009G162300	Sobic.009G162300.1	Sobic.009G162300.1.p	PTHR11709,PTHR11709:SF67		1.10.3.2	K05909	GO:0055114,GO:0016491,GO:0005507	AT5G60020.1	ATLAC17,LAC17	laccase 17	LOC_Os05g38390.1		laccase precursor protein, putative, expressed
32728200	Sobic.003G088100.1	12.2158	1.50724	0.0192195	Sobic.003G088100	Sobic.003G088100.1	Sobic.003G088100.1.p	PTHR27002,PTHR27002:SF113	KOG1187	2.7.11.1	K04733	GO:0006468,GO:0004672	AT4G00970.1	CRK41	cysteine-rich RLK (RECEPTOR-like protein kinase) 41	LOC_Os02g48080.1		cysteine-rich receptor-like protein kinase 7 precursor, putative, expressed
32724093	Sobic.010G135900.1	74.7495	1.50806	1.14e-13	Sobic.010G135900	Sobic.010G135900.1	Sobic.010G135900.1.p
32760136	Sobic.001G075800.1	23.6216	1.51047	0.0430352	Sobic.001G075800	Sobic.001G075800.1	Sobic.001G075800.1.p	PTHR24012,PTHR24012:SF489	KOG4205		K14411	GO:0003676	AT4G14300.1		RNA-binding (RRM/RBD/RNP motifs) family protein	LOC_Os07g39560.3		RNA recognition motif containing protein, putative, expressed
32759891	Sobic.001G514300.2	140.59	1.51657	0.000103045	Sobic.001G514300	Sobic.001G514300.2	Sobic.001G514300.2.p	PTHR11260,PTHR11260:SF209	KOG0867	2.5.1.18	K00799	GO:0005515	AT2G47730.1	ATGSTF5,ATGSTF8,GST6,GSTF8	glutathione S-transferase phi 8	LOC_Os03g04240.1		glutathione S-transferase, putative, expressed
32746387	Sobic.004G016000.1	29.2801	1.51696	1.57e-05	Sobic.004G016000	Sobic.004G016000.1	Sobic.004G016000.1.p	PTHR11558,PTHR11558:SF25	KOG1562	2.5.1.16	K00797		AT5G53120.5	ATSPDS3,SPDS3,SPMS	spermidine synthase 3	LOC_Os02g15550.2		spermidine synthase, putative, expressed
32769838	Sobic.002G306300.1	67.4419	1.52091	5.76e-12	Sobic.002G306300	Sobic.002G306300.1	Sobic.002G306300.1.p	PTHR11119,PTHR11119:SF54	KOG1292		K14611	GO:0055085,GO:0016020,GO:0006810,GO:0005215	AT4G38050.1		Xanthine/uracil permease family protein	LOC_Os07g30810.1		nucleobase-ascorbate transporter, putative, expressed
32770287	Sobic.002G115500.4	16.1535	1.52184	0.000607248	Sobic.002G115500	Sobic.002G115500.4	Sobic.002G115500.4.p
32746059	Sobic.004G274700.1	158.338	1.52654	2.26e-11	Sobic.004G274700	Sobic.004G274700.1	Sobic.004G274700.1.p	PTHR12677,PTHR12677:SF29	KOG3140				AT4G17790.1		SNARE associated Golgi protein family	LOC_Os02g46660.1		SNARE associated Golgi protein, putative, expressed
32750902	Sobic.007G094050.1	118.251	1.5319	1.49e-21	Sobic.007G094050	Sobic.007G094050.1	Sobic.007G094050.1.p
32733275	Sobic.003G150700.1	7.23413	1.53321	0.0400502	Sobic.003G150700	Sobic.003G150700.1	Sobic.003G150700.1.p	PTHR21562,PTHR21562:SF16				GO:0016787	AT2G46930.1		Pectinacetylesterase family protein	LOC_Os01g21630.1		pectinacetylesterase domain containing protein, expressed
32742540	Sobic.008G008400.1	49.6509	1.53653	0.000321469	Sobic.008G008400	Sobic.008G008400.1	Sobic.008G008400.1.p	PTHR24006,PTHR24006:SF512	KOG1947				AT5G01720.1		RNI-like superfamily protein	LOC_Os11g01780.1		F-box/LRR-repeat protein 3, putative, expressed
32755211	Sobic.001G513300.1	41.8205	1.54543	0.00318995	Sobic.001G513300	Sobic.001G513300.1	Sobic.001G513300.1.p	PTHR33674,PTHR33674:SF5					AT2G17705.1			LOC_Os03g04370.1		protein-methionine-S-oxide reductase, putative, expressed
32728951	Sobic.003G086700.1	21.4539	1.54592	2.89e-05	Sobic.003G086700	Sobic.003G086700.1	Sobic.003G086700.1.p	PTHR10759,PTHR10759:SF6				GO:0006412,GO:0005840,GO:0005622,GO:0003735	AT1G73850.1		Protein of unknown function (DUF1666)	LOC_Os01g03870.1		expressed protein
32752746	Sobic.001G302732.1	48.913	1.549	1.04e-10	Sobic.001G302732	Sobic.001G302732.1	Sobic.001G302732.1.p	PTHR23023,PTHR23023:SF138	KOG1399			GO:0055114,GO:0050661,GO:0050660,GO:0004499	AT1G62560.1	FMO GS-OX3	flavin-monooxygenase glucosinolate S-oxygenase 3	LOC_Os10g40610.1		flavin-containing monooxygenase family protein, putative, expressed
32726652	Sobic.010G050800.1	219.008	1.54996	1.56e-17	Sobic.010G050800	Sobic.010G050800.1	Sobic.010G050800.1.p	PTHR17630,PTHR17630:SF54					AT5G25770.3		alpha/beta-Hydrolases superfamily protein	LOC_Os06g06770.1		OsPOP11 - Putative Prolyl Oligopeptidase homologue, expressed
32742210	Sobic.008G133900.1	21.9002	1.55324	8.97e-06	Sobic.008G133900	Sobic.008G133900.1	Sobic.008G133900.1.p	PTHR33377,PTHR33377:SF4								LOC_Os07g02960.3		expressed protein
32744683	Sobic.004G079500.1	10.6283	1.56811	0.00539942	Sobic.004G079500	Sobic.004G079500.1	Sobic.004G079500.1.p
32726567	Sobic.010G259500.1	67.9839	1.56864	0.00223525	Sobic.010G259500	Sobic.010G259500.1	Sobic.010G259500.1.p	PTHR31642,PTHR31642:SF49		2.3.1.196		GO:0016747	AT5G17540.1		HXXXD-type acyl-transferase family protein	LOC_Os06g49660.1		transferase family protein, putative, expressed
32730388	Sobic.003G177700.1	5.34624	1.57344	0.0439763	Sobic.003G177700	Sobic.003G177700.1	Sobic.003G177700.1.p									LOC_Os01g34470.1		tetratricopeptide repeat containing protein, putative, expressed
32724162	Sobic.010G246700.1	48.0327	1.57658	9.05e-07	Sobic.010G246700	Sobic.010G246700.1	Sobic.010G246700.1.p	PTHR31062,PTHR31062:SF20		2.4.1.207,3.2.1.151	K14504	GO:0048046,GO:0016762,GO:0006073,GO:0005618,GO:0005975,GO:0004553	AT5G57550.1	XTH25,XTR3	xyloglucan endotransglucosylase/hydrolase 25	LOC_Os06g48200.1		glycosyl hydrolases family 16, putative, expressed
32741533	Sobic.008G139600.1	53.7699	1.57847	0.00478369	Sobic.008G139600	Sobic.008G139600.1	Sobic.008G139600.1.p	PTHR27007,PTHR27007:SF63	KOG1187	2.7.11.1		GO:0006468,GO:0005524,GO:0004672,GO:0030246	AT3G55550.1		Concanavalin A-like lectin protein kinase family protein	LOC_Os12g38610.1		lectin-like receptor kinase, putative, expressed
32725596	Sobic.010G084700.1	1075.58	1.57885	0.0369499	Sobic.010G084700	Sobic.010G084700.1	Sobic.010G084700.1.p	PTHR22893,PTHR22893:SF44	KOG0134	1.3.1.42	K05894	GO:0055114,GO:0016491,GO:0010181	AT1G76690.1	ATOPR2,OPR2	12-oxophytodienoate reductase 2	LOC_Os06g11290.1		12-oxophytodienoate reductase, putative, expressed
32741881	Sobic.008G144500.1	140.043	1.58657	6.78e-05	Sobic.008G144500	Sobic.008G144500.1	Sobic.008G144500.1.p	PTHR26374,PTHR26374:SF173					AT1G27730.1	STZ,ZAT10	salt tolerance zinc finger	LOC_Os12g39400.1		ZOS12-09 - C2H2 zinc finger protein, expressed
32738774	Sobic.005G209600.1	6.44604	1.59163	0.0439763	Sobic.005G209600	Sobic.005G209600.1	Sobic.005G209600.1.p	PTHR24115,PTHR24115:SF438	KOG0239	3.6.4.5	K10406	GO:0005515,GO:0008017,GO:0007018,GO:0005524,GO:0003777,GO:0005871	AT2G47500.1		P-loop nucleoside triphosphate hydrolases superfamily protein with CH (Calponin Homology) domain	LOC_Os11g44880.1		kinesin-4, putative, expressed
32765123	Sobic.002G245400.1	141.436	1.60098	0.00315159	Sobic.002G245400	Sobic.002G245400.1	Sobic.002G245400.1.p	PTHR10283,PTHR10283:SF101	KOG1281		K14445	GO:0055085,GO:0016021	AT5G47560.1	ATSDAT,ATTDT,TDT	tonoplast dicarboxylate transporter	LOC_Os09g31130.1		citrate transporter, putative, expressed
32736757	Sobic.009G118300.1	44.2586	1.605	0.000106429	Sobic.009G118300	Sobic.009G118300.1	Sobic.009G118300.1.p	PTHR10857,PTHR10857:SF26				GO:0005515	AT1G08860.1	BON3	Calcium-dependent phospholipid-binding Copine family protein	LOC_Os05g30970.1		copine, putative, expressed
32725195	Sobic.010G076200.2	35.7094	1.60505	9.59e-07	Sobic.010G076200	Sobic.010G076200.2	Sobic.010G076200.2.p
32733791	Sobic.003G280100.1	32.1594	1.60611	0.00478468	Sobic.003G280100	Sobic.003G280100.1	Sobic.003G280100.1.p	PTHR34278,PTHR34278:SF2								LOC_Os01g32670.1		expressed protein
32733949	Sobic.003G212500.1	43.8721	1.61262	1.92e-07	Sobic.003G212500	Sobic.003G212500.1	Sobic.003G212500.1.p	PTHR14021,PTHR14021:SF15	KOG3192		K04082	GO:0051259,GO:0051087,GO:0006457	AT5G06410.1		DNAJ heat shock N-terminal domain-containing protein	LOC_Os12g27070.1		heat shock protein DnaJ, putative, expressed
32727955	Sobic.003G395400.1	358.702	1.61416	9.2e-05	Sobic.003G395400	Sobic.003G395400.1	Sobic.003G395400.1.p	PTHR24413,PTHR24413:SF127	KOG1778			GO:0005515,GO:0008270,GO:0006355,GO:0005634,GO:0004402,GO:0003712	AT5G63160.1	BT1	BTB and TAZ domain protein 1	LOC_Os01g68020.1		BTBZ2 - Bric-a-Brac, Tramtrack, and Broad Complex BTB domain with TAZ zinc finger and Calmodulin-binding domains, expressed
32761904	Sobic.006G208600.1	14.5303	1.61948	0.0148758	Sobic.006G208600	Sobic.006G208600.1	Sobic.006G208600.1.p	PTHR13871,PTHR13871:SF38	KOG2501	1.8.1.8	K17609	GO:0055114,GO:0047134	AT4G31240.2		protein kinase C-like zinc finger protein	LOC_Os04g51920.1		protein disulfide isomerase, putative, expressed
32766749	Sobic.002G358600.1	194.088	1.62452	5.36e-11	Sobic.002G358600	Sobic.002G358600.1	Sobic.002G358600.1.p	PTHR23315,PTHR23315:SF64		6.3.2.19		GO:0005515	AT3G01400.1		ARM repeat superfamily protein	LOC_Os03g32100.1		spotted leaf 11, putative, expressed
32743759	Sobic.008G192000.1	84.7148	1.62679	6.19e-21	Sobic.008G192000	Sobic.008G192000.1	Sobic.008G192000.1.p	PTHR13848	KOG3399				AT3G08990.2		Yippee family putative zinc-binding protein	LOC_Os03g49150.1		yippee zinc-binding protein, putative, expressed
32737394	Sobic.009G069700.1	14.8091	1.62743	0.00022691	Sobic.009G069700	Sobic.009G069700.1	Sobic.009G069700.1.p	PTHR31734,PTHR31734:SF33			K14484	GO:0006355,GO:0005634	AT3G16500.1	IAA26,PAP1	phytochrome-associated protein 1	LOC_Os05g09480.1		OsIAA16 - Auxin-responsive Aux/IAA gene family member, expressed
32727534	Sobic.010G184800.1	31.8834	1.63349	0.0139462	Sobic.010G184800	Sobic.010G184800.1	Sobic.010G184800.1.p	PTHR35703,PTHR35703:SF2	KOG4480	1.14.99.3	K00510	GO:0055114,GO:0006788,GO:0004392	AT2G26670.1	ATHO1,GUN2,HO1,HY1,HY6,TED4	Plant haem oxygenase (decyclizing) family protein	LOC_Os06g40080.1		heme oxygenase 1, putative, expressed
32766313	Sobic.002G407300.2	27.009	1.63455	0.000371522	Sobic.002G407300	Sobic.002G407300.2	Sobic.002G407300.2.p	PTHR24322,PTHR24322:SF408	KOG0725	1.1.1.331			AT4G03140.1		NAD(P)-binding Rossmann-fold superfamily protein	LOC_Os07g46840.1		oxidoreductase, short chain dehydrogenase/reductase family domain containing protein, expressed
32766785	Sobic.002G263400.1	426.35	1.63579	0.0268524	Sobic.002G263400	Sobic.002G263400.1	Sobic.002G263400.1.p	PTHR37245								LOC_Os09g34020.1		expressed protein
32732461	Sobic.003G252300.1	255.344	1.63847	2.35e-09	Sobic.003G252300	Sobic.003G252300.1	Sobic.003G252300.1.p	PTHR31964,PTHR31964:SF6				GO:0006950	AT1G68300.1		Adenine nucleotide alpha hydrolases-like superfamily protein	LOC_Os01g32780.1		universal stress protein domain containing protein, putative, expressed
32737466	Sobic.009G187100.1	6.0035	1.64073	0.0286536	Sobic.009G187100	Sobic.009G187100.1	Sobic.009G187100.1.p	PTHR36365					AT3G20680.1		Domain of unknown function (DUF1995)	LOC_Os05g42100.1		expressed protein
32730702	Sobic.003G047900.1	134.43	1.64078	0.00021281	Sobic.003G047900	Sobic.003G047900.1	Sobic.003G047900.1.p	PTHR11453,PTHR11453:SF40				GO:0016021,GO:0006820,GO:0016020,GO:0005452	AT1G15460.1	ATBOR4,BOR4	HCO3- transporter family	LOC_Os01g08020.1		boron transporter protein, putative, expressed
32728838	Sobic.003G318900.1	9.25287	1.64534	0.00494129	Sobic.003G318900	Sobic.003G318900.1	Sobic.003G318900.1.p	PTHR23240,PTHR23240:SF9			K15341		AT1G27410.1		DNA repair metallo-beta-lactamase family protein	LOC_Os01g57440.1		DNA repair metallo-beta-lactamase, putative, expressed
32745997	Sobic.004G042600.1	95.3901	1.64618	0.0368963	Sobic.004G042600	Sobic.004G042600.1	Sobic.004G042600.1.p	PTHR27003,PTHR27003:SF20	KOG1187	2.7.11.1,2.7.10.1		GO:0005515,GO:0006468,GO:0004672	AT4G29990.1		Leucine-rich repeat transmembrane protein kinase protein	LOC_Os02g05730.1		protein kinase domain containing protein, expressed
32723620	Sobic.010G225226.1	14.0252	1.66045	0.00258061	Sobic.010G225226	Sobic.010G225226.1	Sobic.010G225226.1.p
32761625	Sobic.006G209600.1	12.8515	1.66066	0.0117446	Sobic.006G209600	Sobic.006G209600.1	Sobic.006G209600.1.p	PTHR11260,PTHR11260:SF120		2.5.1.18			AT3G47680.1		DNA binding	LOC_Os10g24040.1		transposon protein, putative, Pong sub-class, expressed
32724527	Sobic.010G204100.1	14.4874	1.66117	0.00301823	Sobic.010G204100	Sobic.010G204100.1	Sobic.010G204100.1.p	PTHR31245,PTHR31245:SF2					AT5G32440.3		Ubiquitin system component Cue protein	LOC_Os06g43520.1		cytochrome P450 71D7, putative, expressed
32737942	Sobic.005G114101.1	30.0544	1.66167	4.89e-07	Sobic.005G114101	Sobic.005G114101.1	Sobic.005G114101.1.p
32732706	Sobic.003G291600.1	109.306	1.66618	0.013778	Sobic.003G291600	Sobic.003G291600.1	Sobic.003G291600.1.p	PTHR27000,PTHR27000:SF147	KOG1187	2.7.11.1		GO:0005515,GO:0006468,GO:0004672	AT5G25930.1		Protein kinase family protein with leucine-rich repeat domain	LOC_Os01g53920.1		receptor-like protein kinase 5 precursor, putative, expressed
32765602	Sobic.002G117100.1	34.0362	1.67646	5.56e-07	Sobic.002G117100	Sobic.002G117100.1	Sobic.002G117100.1.p	PTHR24056,PTHR24056:SF231	KOG0659,KOG0583	2.7.11.22,2.7.11.23	K08818	GO:0006468,GO:0004672	AT1G67580.2		Protein kinase superfamily protein	LOC_Os10g06510.1		cyclin-dependent kinase G-1, putative, expressed
32756389	Sobic.001G495000.2	224.928	1.67802	0.00317421	Sobic.001G495000	Sobic.001G495000.2	Sobic.001G495000.2.p	PTHR10026,PTHR10026:SF74	KOG0834		K15188	GO:0019901,GO:0006355,GO:0000079	AT5G45190.1		Cyclin family protein	LOC_Os12g30020.1		cyclin-T1-4, putative, expressed
32769992	Sobic.002G322800.2	25.0683	1.68397	0.000888357	Sobic.002G322800	Sobic.002G322800.2	Sobic.002G322800.2.p	PTHR31218,PTHR31218:SF37				GO:0016021,GO:0016020,GO:0022857	AT5G64700.1		nodulin MtN21 /EamA-like transporter family protein	LOC_Os07g34070.1		auxin-induced protein 5NG4, putative, expressed
32726007	Sobic.010G267650.1	20.453	1.69268	3.41e-07	Sobic.010G267650	Sobic.010G267650.1	Sobic.010G267650.1.p
32752714	Sobic.001G137800.1	57.3188	1.69421	0.000400664	Sobic.001G137800	Sobic.001G137800.1	Sobic.001G137800.1.p	PTHR22904,PTHR22904:SF354	KOG4412	2.4.2.30		GO:0005515	AT3G04710.3		ankyrin repeat family protein	LOC_Os03g47650.1		ankyrin, putative, expressed
32752504	Sobic.007G151400.1	60.8723	1.70196	3.22e-12	Sobic.007G151400	Sobic.007G151400.1	Sobic.007G151400.1.p	PTHR11748,PTHR11748:SF17	KOG1231	1.5.99.12	K00279	GO:0055114,GO:0050660,GO:0016491,GO:0019139,GO:0009690	AT5G21482.1	ATCKX5,CKX7	cytokinin oxidase 7	LOC_Os08g35860.1		cytokinin dehydrogenase precursor, putative, expressed
32754949	Sobic.001G004600.1	13.4985	1.70259	0.0036539	Sobic.001G004600	Sobic.001G004600.1	Sobic.001G004600.1.p	PTHR31917,PTHR31917:SF15					AT1G26540.1		Agenet domain-containing protein	LOC_Os11g19730.1		expressed protein
32751900	Sobic.007G070300.1	17.0571	1.70425	3.41e-05	Sobic.007G070300	Sobic.007G070300.1	Sobic.007G070300.1.p	PTHR24006,PTHR24006:SF122				GO:0005515	AT4G05460.1		RNI-like superfamily protein	LOC_Os08g09450.1		OsFBL41 - F-box domain and LRR containing protein, expressed
32743484	Sobic.008G010200.1	11.9901	1.70781	0.000402975	Sobic.008G010200	Sobic.008G010200.1	Sobic.008G010200.1.p	PTHR35740,PTHR35740:SF1					AT3G56250.1			LOC_Os12g02050.1		expressed protein
32770465	Sobic.002G261100.1	455.182	1.71194	1.84e-13	Sobic.002G261100	Sobic.002G261100.1	Sobic.002G261100.1.p	PTHR33450,PTHR33450:SF6					AT5G47920.1			LOC_Os09g33650.1		expressed protein
32734678	Sobic.009G009100.1	80.8912	1.71827	2.97e-19	Sobic.009G009100	Sobic.009G009100.1	Sobic.009G009100.1.p
32731329	Sobic.003G264800.1	46.4173	1.71833	2.94e-09	Sobic.003G264800	Sobic.003G264800.1	Sobic.003G264800.1.p	PTHR11005,PTHR11005:SF42					AT1G15060.1		Uncharacterised conserved protein UCP031088, alpha/beta hydrolase	LOC_Os01g49760.1		expressed protein
32746005	Sobic.004G212400.2	171.224	1.71983	5.63e-08	Sobic.004G212400	Sobic.004G212400.2	Sobic.004G212400.2.p	PTHR21237,PTHR21237:SF27	KOG3003		K03687	GO:0051087,GO:0042803,GO:0006457,GO:0000774	AT5G17710.2	EMB1241	Co-chaperone GrpE family protein	LOC_Os02g39870.1		co-chaperone GrpE protein, putative, expressed
32741487	Sobic.008G079800.1	46.1729	1.72495	2.04e-07	Sobic.008G079800	Sobic.008G079800.1	Sobic.008G079800.1.p	PTHR10353,PTHR10353:SF37			K01188	GO:0005975,GO:0004553	AT5G44640.1	BGLU13	beta glucosidase 13	LOC_Os06g21570.1		Os6bglu24 - beta-glucosidase homologue, similar to G. max isohydroxyurate hydrolase, expressed
32723897	Sobic.010G153466.1	22.2261	1.7253	7.5e-07	Sobic.010G153466	Sobic.010G153466.1	Sobic.010G153466.1.p	PTHR10799,PTHR10799:SF350		3.6.4.12			AT1G08600.4	ATRX,CHR20	P-loop containing nucleoside triphosphate hydrolases superfamily protein	LOC_Os10g31970.1		SNF2 family N-terminal domain containing protein, expressed
32762501	Sobic.006G241400.1	38.5437	1.72554	7.01e-07	Sobic.006G241400	Sobic.006G241400.1	Sobic.006G241400.1.p									LOC_Os04g55610.1		expressed protein
32763702	Sobic.006G050100.1	13.6231	1.72746	0.0177936	Sobic.006G050100	Sobic.006G050100.1	Sobic.006G050100.1.p	PTHR33385,PTHR33385:SF3					AT5G48720.2	XRI,XRI1	x-ray induced transcript 1	LOC_Os04g30790.1		expressed protein
32758895	Sobic.001G226401.1	12.6778	1.73261	0.00957963	Sobic.001G226401	Sobic.001G226401.1	Sobic.001G226401.1.p	PTHR33271,PTHR33271:SF8			K06995		AT4G10300.1		RmlC-like cupins superfamily protein	LOC_Os10g32840.1		enzyme of the cupin superfamily protein, putative, expressed
32734346	Sobic.009G025100.1	21.045	1.73302	6.11e-07	Sobic.009G025100	Sobic.009G025100.1	Sobic.009G025100.1.p	PTHR11132,PTHR11132:SF130	KOG1441			GO:0055085	AT3G11320.1		Nucleotide-sugar transporter family protein	LOC_Os05g03070.1		transporter, putative, expressed
32765370	Sobic.002G390000.2	84.5956	1.73734	3.02e-05	Sobic.002G390000	Sobic.002G390000.2	Sobic.002G390000.2.p	PTHR21495,PTHR21495:SF40					AT4G23690.1		Disease resistance-responsive (dirigent-like protein) family protein	LOC_Os07g44250.1		dirigent, putative, expressed
32758195	Sobic.001G320400.1	15.3334	1.73997	0.000993665	Sobic.001G320400	Sobic.001G320400.1	Sobic.001G320400.1.p	PTHR33648,PTHR33648:SF3					AT4G25433.1		peptidoglycan-binding LysM domain-containing protein	LOC_Os10g38040.1		lysM domain containing protein, putative, expressed
32749313	Sobic.007G212100.1	6.63967	1.74217	0.0188559	Sobic.007G212100	Sobic.007G212100.1	Sobic.007G212100.1.p	PTHR24351,PTHR24351:SF109	KOG0610	2.7.11.1		GO:0006468,GO:0004672,GO:0005524	AT1G51170.1		Protein kinase superfamily protein	LOC_Os08g39460.1		AGC_PVPK_like_CDK8.2 - ACG kinases include homologs to PKA, PKG and PKC, expressed
32763047	Sobic.006G208800.1	122.765	1.75149	4.89e-05	Sobic.006G208800	Sobic.006G208800.1	Sobic.006G208800.1.p	PTHR12357,PTHR12357:SF28	KOG1901				AT3G13060.2	ECT5	evolutionarily conserved C-terminal region 5	LOC_Os04g51940.1		YT521-B, putative, expressed
32754152	Sobic.001G310300.1	89.7269	1.762	1.6e-06	Sobic.001G310300	Sobic.001G310300.1	Sobic.001G310300.1.p	PTHR11260,PTHR11260:SF300	KOG0867	2.5.1.18	K00799	GO:0005515	AT3G03190.1	ATGSTF11,ATGSTF6,GSTF11	glutathione S-transferase F11	LOC_Os10g39740.1		glutathione S-transferase, putative, expressed
32743271	Sobic.008G178500.1	19.1357	1.76205	0.00035251	Sobic.008G178500	Sobic.008G178500.1	Sobic.008G178500.1.p	PTHR23155,PTHR23155:SF586	KOG4658			GO:0043531	AT3G14460.1		LRR and NB-ARC domains-containing disease resistance protein	LOC_Os12g29710.1		NBS-LRR disease resistance protein, putative, expressed
32765390	Sobic.002G424600.3	43.3664	1.7716	1.32e-11	Sobic.002G424600	Sobic.002G424600.3	Sobic.002G424600.3.p	PTHR31776,PTHR31776:SF5		3.2.1.55	K01209	GO:0046556,GO:0046373	AT3G10740.1	ARAF,ARAF1,ASD1,ATASD1	alpha-L-arabinofuranosidase 1	LOC_Os03g20420.1		alpha-N-arabinofuranosidase A, putative, expressed
32768155	Sobic.002G317900.1	5.76836	1.77204	0.0385425	Sobic.002G317900	Sobic.002G317900.1	Sobic.002G317900.1.p	PTHR31704,PTHR31704:SF25					AT2G24960.2			LOC_Os12g03250.1		retrotransposon protein, putative, unclassified, expressed
32752273	Sobic.007G003500.1	8.23447	1.77615	0.0332813	Sobic.007G003500	Sobic.007G003500.1	Sobic.007G003500.1.p	PTHR24298,PTHR24298:SF163	KOG0156	1.14.13.139		GO:0055114,GO:0020037,GO:0016705,GO:0005506	AT3G26300.1	CYP71B34	cytochrome P450, family 71, subfamily B, polypeptide 34	LOC_Os08g01450.1		cytochrome P450, putative, expressed
32729801	Sobic.003G247400.2	14.4459	1.78053	0.000172842	Sobic.003G247400	Sobic.003G247400.2	Sobic.003G247400.2.p	PTHR32060,PTHR32060:SF8		3.4.21.102		GO:0008236,GO:0006508	AT5G46390.2		Peptidase S41 family protein	LOC_Os01g47450.1		OsCttP1 - Putative C-terminal processing peptidase homologue, expressed
32725024	Sobic.010G252200.1	6.13523	1.78305	0.0373177	Sobic.010G252200	Sobic.010G252200.1	Sobic.010G252200.1.p	PTHR24015,PTHR24015:SF845					AT4G21705.1		Tetratricopeptide repeat (TPR)-like superfamily protein	LOC_Os07g40750.1		PPR repeat domain containing protein, putative, expressed
32743383	Sobic.008G027200.1	49.884	1.78452	9.15e-06	Sobic.008G027200	Sobic.008G027200.1	Sobic.008G027200.1.p	PTHR23155,PTHR23155:SF627	KOG4658			GO:0043531	AT3G14460.1		LRR and NB-ARC domains-containing disease resistance protein	LOC_Os01g57340.1		rp1, putative, expressed
32756076	Sobic.001G316400.1	63.8212	1.79285	1.48e-07	Sobic.001G316400	Sobic.001G316400.1	Sobic.001G316400.1.p	PTHR22814,PTHR22814:SF92	KOG1603			GO:0046872,GO:0030001	AT1G01490.2		Heavy metal transport/detoxification superfamily protein	LOC_Os10g38870.1		heavy metal-associated domain containing protein, expressed
32769038	Sobic.002G400101.1	9.9985	1.7933	0.0013996	Sobic.002G400101	Sobic.002G400101.1	Sobic.002G400101.1.p	PTHR35545,PTHR35545:SF1				GO:0005515	AT3G49030.1		FBD, F-box and Leucine Rich Repeat domains containing protein	LOC_Os07g45010.1		expressed protein
32767402	Sobic.002G043400.1	15461.9	1.79602	0.000720379	Sobic.002G043400	Sobic.002G043400.1	Sobic.002G043400.1.p	PTHR36812,PTHR36812:SF2								LOC_Os07g07040.1		erythrocyte binding protein 3, putative, expressed
32739367	Sobic.005G054700.1	18.6632	1.79699	0.0018472	Sobic.005G054700	Sobic.005G054700.1	Sobic.005G054700.1.p	PTHR23155,PTHR23155:SF550	KOG4658			GO:0043531	AT3G14470.1		NB-ARC domain-containing disease resistance protein	LOC_Os11g28950.1		pollen signalling protein with adenylyl cyclase activity, putative, expressed
32732854	Sobic.003G037700.1	9.26458	1.79911	0.00180753	Sobic.003G037700	Sobic.003G037700.1	Sobic.003G037700.1.p	PTHR22844,PTHR22844:SF233	KOG1446			GO:0005515	AT5G08390.1		Transducin/WD40 repeat-like superfamily protein	LOC_Os01g09020.1		WD domain, G-beta repeat domain containing protein, expressed
32766083	Sobic.002G256000.1	40.9013	1.8017	1.45e-09	Sobic.002G256000	Sobic.002G256000.1	Sobic.002G256000.1.p	PTHR11695,PTHR11695:SF573	KOG1198	1.6.5.5		GO:0055114,GO:0016491,GO:0008270	AT4G13010.1		Oxidoreductase, zinc-binding dehydrogenase family protein	LOC_Os09g32640.1		dehydrogenase, putative, expressed
32728288	Sobic.003G291000.3	21.6425	1.80271	1.63e-06	Sobic.003G291000	Sobic.003G291000.3	Sobic.003G291000.3.p	PTHR27001,PTHR27001:SF102	KOG1187	2.7.11.1		GO:0006468,GO:0004672	AT1G51940.1		protein kinase family protein / peptidoglycan-binding LysM domain-containing protein	LOC_Os01g53840.1		protein kinase family protein, putative, expressed
32753707	Sobic.001G253750.1	15.0292	1.80514	0.000435137	Sobic.001G253750	Sobic.001G253750.1	Sobic.001G253750.1.p
32769659	Sobic.002G211200.1	30.3949	1.8094	0.0133068	Sobic.002G211200	Sobic.002G211200.1	Sobic.002G211200.1.p
32737869	Sobic.009G053101.1	13.0466	1.81115	0.000175232	Sobic.009G053101	Sobic.009G053101.1	Sobic.009G053101.1.p
32757054	Sobic.001G325000.2	6.31789	1.81167	0.0343425	Sobic.001G325000	Sobic.001G325000.2	Sobic.001G325000.2.p	PTHR23155,PTHR23155:SF629				GO:0043531	AT3G14470.1		NB-ARC domain-containing disease resistance protein	LOC_Os07g02560.1		NB-ARC domain containing protein, expressed
32726692	Sobic.010G147966.1	7.23435	1.81589	0.017531	Sobic.010G147966	Sobic.010G147966.1	Sobic.010G147966.1.p
32736273	Sobic.009G008400.1	18.3915	1.82816	1e-06	Sobic.009G008400	Sobic.009G008400.1	Sobic.009G008400.1.p
32764083	Sobic.006G089266.1	142.015	1.83613	0.00469203	Sobic.006G089266	Sobic.006G089266.1	Sobic.006G089266.1.p
32761986	Sobic.006G190400.1	7.5619	1.83859	0.0234356	Sobic.006G190400	Sobic.006G190400.1	Sobic.006G190400.1.p	PTHR31140,PTHR31140:SF5				GO:0003677	AT2G46870.1	NGA1	AP2/B3-like transcriptional factor family protein	LOC_Os02g45850.1		B3 DNA binding domain containing protein, expressed
32750906	Sobic.007G189500.1	33.0477	1.8446	2.02e-06	Sobic.007G189500	Sobic.007G189500.1	Sobic.007G189500.1.p	PTHR31568
32757272	Sobic.001G031700.1	66.783	1.84962	0.00603864	Sobic.001G031700	Sobic.001G031700.1	Sobic.001G031700.1.p	PTHR11119,PTHR11119:SF39				GO:0055085,GO:0016020,GO:0006810,GO:0005215	AT5G62890.2		Xanthine/uracil permease family protein	LOC_Os03g60880.1		nucleobase-ascorbate transporter, putative, expressed
32765672	Sobic.002G311400.1	53.7048	1.85258	0.000841137	Sobic.002G311400	Sobic.002G311400.1	Sobic.002G311400.1.p	PTHR11926,PTHR11926:SF344				GO:0016758,GO:0008152	AT1G07250.1	UGT71C4	UDP-glucosyl transferase 71C4	LOC_Os07g32010.1		UDP-glucoronosyl and UDP-glucosyl transferase domain containing protein, expressed
32755777	Sobic.001G339700.1	263.86	1.85262	5.82e-10	Sobic.001G339700	Sobic.001G339700.1	Sobic.001G339700.1.p	PTHR34358,PTHR34358:SF2					AT4G36660.1		Protein of unknown function (DUF1195)	LOC_Os03g29830.1		expressed protein
32726185	Sobic.010G021100.1	38.908	1.85498	3.03e-12	Sobic.010G021100	Sobic.010G021100.1	Sobic.010G021100.1.p	PTHR11071	KOG0884	5.2.1.8	K12734	GO:0006457,GO:0003755,GO:0000413	AT1G01940.1		Cyclophilin-like peptidyl-prolyl cis-trans isomerase family protein	LOC_Os06g04000.1		peptidyl-prolyl cis-trans isomerase, putative, expressed
32732287	Sobic.003G396000.1	1709.63	1.85783	0.00640232	Sobic.003G396000	Sobic.003G396000.1	Sobic.003G396000.1.p	PTHR10857,PTHR10857:SF28	KOG4172		K16280		AT5G14420.4	RGLG2	RING domain ligase2	LOC_Os01g68060.1		copine, putative, expressed
32729613	Sobic.003G187600.1	6.4162	1.86504	0.00869383	Sobic.003G187600	Sobic.003G187600.1	Sobic.003G187600.1.p	PTHR24015,PTHR24015:SF384					AT4G20740.1		Pentatricopeptide repeat (PPR-like) superfamily protein	LOC_Os07g08180.2		PPR repeat containing protein, expressed
32757755	Sobic.001G247900.1	30.6432	1.86836	0.0018884	Sobic.001G247900	Sobic.001G247900.1	Sobic.001G247900.1.p	PTHR11177,PTHR11177:SF186		3.2.1.14		GO:0005975,GO:0004553				LOC_Os10g28050.1		chitinase 2, putative, expressed
32739179	Sobic.005G080400.1	47.2095	1.87258	1.1e-07	Sobic.005G080400	Sobic.005G080400.1	Sobic.005G080400.1.p	PTHR10209,PTHR10209:SF178	KOG0143	4.2.1.78		GO:0055114,GO:0016491	AT1G17020.1	ATSRG1,SRG1	senescence-related gene 1	LOC_Os03g63900.1		1-aminocyclopropane-1-carboxylate oxidase 2, putative, expressed
32766261	Sobic.002G388700.1	33.146	1.88731	0.00429909	Sobic.002G388700	Sobic.002G388700.1	Sobic.002G388700.1.p	PTHR10641,PTHR10641:SF601			K09422		AT5G26660.1	ATMYB86,MYB86	myb domain protein 86	LOC_Os07g44090.3		myb-related protein Hv33, putative, expressed
32738405	Sobic.005G222500.1	413.798	1.88812	0.00668985	Sobic.005G222500	Sobic.005G222500.1	Sobic.005G222500.1.p	PTHR18896,PTHR18896:SF11		3.1.4.4	K01115	GO:0005515,GO:0003824	AT3G15730.1	PLD,PLDALPHA1	phospholipase D alpha 1	LOC_Os06g40190.1		phospholipase D, putative, expressed
32766188	Sobic.002G195900.1	160.891	1.88877	0.000114966	Sobic.002G195900	Sobic.002G195900.1	Sobic.002G195900.1.p	PTHR34780,PTHR34780:SF2								LOC_Os09g23590.1		expressed protein
32756478	Sobic.001G314200.1	36.4789	1.89611	0.00999845	Sobic.001G314200	Sobic.001G314200.1	Sobic.001G314200.1.p	PTHR33222,PTHR33222:SF6					AT2G46820.2	PSAP,PSI-P,PTAC8,TMP14	photosystem I P subunit	LOC_Os10g39150.1		expressed protein
32736148	Sobic.009G057400.1	11.2182	1.9019	0.0287432	Sobic.009G057400	Sobic.009G057400.1	Sobic.009G057400.1.p	PTHR11504	KOG3469	1.9.3.1	K02266	GO:0005751,GO:0005743,GO:0004129	AT4G37830.1		cytochrome c oxidase-related	LOC_Os03g56190.1		cytochrome c oxidase-related, putative, expressed
32750093	Sobic.007G035500.1	135.04	1.9033	0.00656366	Sobic.007G035500	Sobic.007G035500.1	Sobic.007G035500.1.p	PTHR11999,PTHR11999:SF93		4.1.1.28	K01592	GO:0030170,GO:0019752,GO:0016831	AT2G20340.1		Pyridoxal phosphate (PLP)-dependent transferases superfamily protein	LOC_Os08g04540.1		decarboxylase, putative, expressed
32757728	Sobic.001G470900.3	17.0361	1.90391	1.11e-05	Sobic.001G470900	Sobic.001G470900.3	Sobic.001G470900.3.p	PTHR11814,PTHR11814:SF127	KOG0236		K17469	GO:0016021,GO:0015116,GO:0008272,GO:0055085,GO:0016020,GO:0008271	AT5G10180.1	AST68,SULTR2;1	slufate transporter 2;1	LOC_Os03g09930.1		sulfate transporter, putative, expressed
32750753	Sobic.007G012800.1	4.89547	1.90714	0.0286536	Sobic.007G012800	Sobic.007G012800.1	Sobic.007G012800.1.p	PTHR23155,PTHR23155:SF498					AT4G19050.1		NB-ARC domain-containing disease resistance protein	LOC_Os08g39570.1		Leucine Rich Repeat family protein, expressed
32728781	Sobic.003G346901.1	28.3801	1.90882	7.83e-06	Sobic.003G346901	Sobic.003G346901.1	Sobic.003G346901.1.p
32734126	Sobic.K002200.1	37.5768	1.92434	7.83e-05	Sobic.K002200	Sobic.K002200.1	Sobic.K002200.1.p			2.3.1.15			AT5G60620.1	GPAT9	glycerol-3-phosphate acyltransferase 9	LOC_Os07g34730.1		acyltransferase, putative, expressed
32736262	Sobic.009G248500.1	21.6089	1.92452	0.0428248	Sobic.009G248500	Sobic.009G248500.1	Sobic.009G248500.1.p	PTHR31269,PTHR31269:SF6				GO:0055085,GO:0016021,GO:0008308,GO:0006873	AT4G27970.1	SLAH2	SLAC1 homologue 2	LOC_Os01g43460.1		C4-dicarboxylate transporter/malic acid transport protein, expressed
32725807	Sobic.010G043250.1	8.90407	1.92618	0.00151137	Sobic.010G043250	Sobic.010G043250.1	Sobic.010G043250.1.p
32753661	Sobic.001G470200.2	4.87306	1.92647	0.0477019	Sobic.001G470200	Sobic.001G470200.2	Sobic.001G470200.2.p	PTHR11615,PTHR11615:SF100					AT4G16442.1		Uncharacterised protein family (UPF0497)	LOC_Os03g10030.1		membrane associated DUF588 domain containing protein, putative, expressed
32735325	Sobic.009G224100.1	18.202	1.93469	0.0147629	Sobic.009G224100	Sobic.009G224100.1	Sobic.009G224100.1.p	PTHR11926,PTHR11926:SF306		2.4.1.177		GO:0016758,GO:0008152	AT4G15480.1	UGT84A1	UDP-Glycosyltransferase superfamily protein	LOC_Os05g47950.1		UDP-glucoronosyl and UDP-glucosyl transferase domain containing protein, expressed
32732383	Sobic.003G428700.2	93.9229	1.93601	0.0403092	Sobic.003G428700	Sobic.003G428700.2	Sobic.003G428700.2.p	PTHR33052,PTHR33052:SF12					AT5G12340.1			LOC_Os01g72360.1		expressed protein
32737549	Sobic.009G015400.2	15.696	1.93606	0.00018759	Sobic.009G015400	Sobic.009G015400.2	Sobic.009G015400.2.p	PTHR32468,PTHR32468:SF10					AT3G53720.1	ATCHX20,CHX20	cation/H+ exchanger 20	LOC_Os05g02240.1		ATCHX20, putative, expressed
32732440	Sobic.003G363200.1	61.5218	1.93608	0.0360989	Sobic.003G363200	Sobic.003G363200.1	Sobic.003G363200.1.p	PTHR10593,PTHR10593:SF27					AT3G20880.1	WIP4	WIP domain protein 4	LOC_Os01g63980.1		ZOS1-17 - C2H2 zinc finger protein, expressed
32735471	Sobic.009G186001.1	19.5201	1.93615	0.000572572	Sobic.009G186001	Sobic.009G186001.1	Sobic.009G186001.1.p
32733299	Sobic.003G272101.1	7.47808	1.93871	0.00933344	Sobic.003G272101	Sobic.003G272101.1	Sobic.003G272101.1.p	PTHR36026,PTHR36026:SF2					AT2G46540.1			LOC_Os01g50934.1		fiber protein Fb11, putative, expressed
32739191	Sobic.005G141801.1	47.1553	1.93923	5.27e-12	Sobic.005G141801	Sobic.005G141801.1	Sobic.005G141801.1.p	PTHR36778					AT4G19070.1		Putative membrane lipoprotein	LOC_Os07g05040.1		cadmium-induced protein, putative, expressed
32724478	Sobic.010G117900.1	202.761	1.94119	8.04e-05	Sobic.010G117900	Sobic.010G117900.1	Sobic.010G117900.1.p	PTHR11732,PTHR11732:SF12	KOG1575	1.1.1.317			AT1G60690.1		NAD(P)-linked oxidoreductase superfamily protein	LOC_Os04g27060.1		oxidoreductase, aldo/keto reductase family protein, putative, expressed
32767265	Sobic.002G183400.1	463.736	1.94438	2.03e-11	Sobic.002G183400	Sobic.002G183400.1	Sobic.002G183400.1.p	PTHR22814,PTHR22814:SF103	KOG1603			GO:0046872,GO:0030001	AT4G39700.1		Heavy metal transport/detoxification superfamily protein	LOC_Os09g20000.1		heavy metal-associated domain containing protein, expressed
32745323	Sobic.004G263000.1	8.00634	1.94575	0.00780034	Sobic.004G263000	Sobic.004G263000.1	Sobic.004G263000.1.p	PTHR33237,PTHR33237:SF5					AT1G49000.1			LOC_Os02g48150.1		expressed protein
32724116	Sobic.010G033600.1	15.4452	1.9462	5.87e-05	Sobic.010G033600	Sobic.010G033600.1	Sobic.010G033600.1.p	PTHR11370			K10803		AT1G80420.2	ATXRCC1	BRCT domain-containing DNA repair protein	LOC_Os06g05190.1		BRCA1 C Terminus domain containing protein, expressed
32734448	Sobic.009G243200.1	117.786	1.95367	0.00173719	Sobic.009G243200	Sobic.009G243200.1	Sobic.009G243200.1.p	PTHR33095,PTHR33095:SF3					AT1G23710.1		Protein of unknown function (DUF1645)	LOC_Os05g50230.1		DUF1645 domain containing protein, putative, expressed
32741867	Sobic.008G034500.1	163.074	1.95849	1.47e-05	Sobic.008G034500	Sobic.008G034500.1	Sobic.008G034500.1.p	PTHR33285,PTHR33285:SF2				GO:0008283,GO:0008083,GO:0005576	AT3G44735.2	ATPSK3,PSK1,PSK3	PHYTOSULFOKINE 3 PRECURSOR	LOC_Os12g05260.1		phytosulfokines precursor, putative, expressed
32747487	Sobic.004G125200.1	7.73503	1.96853	0.00156161	Sobic.004G125200	Sobic.004G125200.1	Sobic.004G125200.1.p
32739467	Sobic.005G092301.1	9.01094	1.97313	0.00893357	Sobic.005G092301	Sobic.005G092301.1	Sobic.005G092301.1.p
32737256	Sobic.009G038600.1	4.41011	1.97593	0.041247	Sobic.009G038600	Sobic.009G038600.1	Sobic.009G038600.1.p	PTHR14614,PTHR14614:SF31	KOG2497	2.1.1.60			AT5G27400.1		S-adenosyl-L-methionine-dependent methyltransferases superfamily protein	LOC_Os05g05130.1		GA20663-PA, putative, expressed
32736228	Sobic.009G247300.2	52.075	1.97596	0.034574	Sobic.009G247300	Sobic.009G247300.2	Sobic.009G247300.2.p	PTHR31221,PTHR31221:SF13				GO:0043565,GO:0006355,GO:0003700	AT4G18170.1	ATWRKY28,WRKY28	WRKY DNA-binding protein 28	LOC_Os05g50610.2		WRKY8, expressed
32745582	Sobic.004G359200.1	17.8745	1.98207	9.87e-06	Sobic.004G359200	Sobic.004G359200.1	Sobic.004G359200.1.p	PTHR22952,PTHR22952:SF140				GO:0043565,GO:0006355,GO:0003700	AT4G35900.1	atbzip14,FD,FD-1	Basic-leucine zipper (bZIP) transcription factor family protein	LOC_Os02g58670.1		bZIP transcription factor domain containing protein, expressed
32741947	Sobic.008G013800.1	39.5331	1.98711	2.1e-05	Sobic.008G013800	Sobic.008G013800.1	Sobic.008G013800.1.p	PTHR27007,PTHR27007:SF49	KOG1187	2.7.11.1		GO:0006468,GO:0004672,GO:0030246	AT5G10530.1		Concanavalin A-like lectin protein kinase family protein	LOC_Os09g16540.1		protein kinase, putative, expressed
32761532	Sobic.006G084500.1	4.96623	1.99157	0.0293977	Sobic.006G084500	Sobic.006G084500.1	Sobic.006G084500.1.p	PTHR31407,PTHR31407:SF3				GO:0019898,GO:0015979,GO:0009654,GO:0009523,GO:0005509	AT2G28605.1		Photosystem II reaction center PsbP family protein	LOC_Os04g35530.1		expressed protein
32724864	Sobic.010G246300.1	9.23524	1.9926	0.00491843	Sobic.010G246300	Sobic.010G246300.1	Sobic.010G246300.1.p	PTHR14155,PTHR14155:SF78				GO:0008270,GO:0005515	AT5G05810.1	ATL43	RING/U-box superfamily protein	LOC_Os06g48065.1		Zinc finger, C3HC4 type domain containing protein, expressed
32759197	Sobic.001G231700.1	78.2612	1.99703	2.97e-07	Sobic.001G231700	Sobic.001G231700.1	Sobic.001G231700.1.p	PTHR24322,PTHR24322:SF561	KOG0725		K00059		AT4G13180.1		NAD(P)-binding Rossmann-fold superfamily protein	LOC_Os10g31780.1		oxidoreductase, short chain dehydrogenase/reductase family domain containing protein, expressed
32728476	Sobic.003G020600.1	12.0431	2.00096	0.000469751	Sobic.003G020600	Sobic.003G020600.1	Sobic.003G020600.1.p	PTHR32285,PTHR32285:SF69					AT2G34070.1	TBL37	TRICHOME BIREFRINGENCE-LIKE 37	LOC_Os01g11810.1		powdery mildew resistant protein 5, putative, expressed
32726423	Sobic.010G017100.1	45.5215	2.00358	7.54e-12	Sobic.010G017100	Sobic.010G017100.1	Sobic.010G017100.1.p	PTHR22601,PTHR22601:SF14				GO:0055085	AT4G10770.1	ATOPT7,OPT7	oligopeptide transporter 7	LOC_Os06g03700.1		oligopeptide transporter, putative, expressed
32753455	Sobic.001G004800.1	24.8823	2.00385	0.00108263	Sobic.001G004800	Sobic.001G004800.1	Sobic.001G004800.1.p	PTHR31988,PTHR31988:SF3					AT3G53010.1		Domain of unknown function (DUF303)	LOC_Os03g64050.1		receptor protein kinase, putative, expressed
32731520	Sobic.003G395700.1	9.18556	2.00678	0.00639213	Sobic.003G395700	Sobic.003G395700.1	Sobic.003G395700.1.p						AT3G27420.1			LOC_Os01g11580.1		bromodomain containing protein, expressed
32755222	Sobic.001G198000.1	505.909	2.00847	2.64e-09	Sobic.001G198000	Sobic.001G198000.1	Sobic.001G198000.1.p	PTHR34283					AT5G24655.1	LSU4	response to low sulfur 4	LOC_Os10g36610.1		UP-9A, putative, expressed
32758548	Sobic.001G269000.1	14.2346	2.00893	0.0237197	Sobic.001G269000	Sobic.001G269000.1	Sobic.001G269000.1.p	PTHR11607,PTHR11607:SF18		3.2.1.24	K01191	GO:0008270,GO:0004553,GO:0005975,GO:0004559,GO:0015923,GO:0006013	AT5G66150.1		Glycosyl hydrolase family 38 protein	LOC_Os10g05069.2		lysosomal alpha-mannosidase precursor, putative, expressed
32769287	Sobic.002G210401.1	19.3012	2.01183	3.01e-05	Sobic.002G210401	Sobic.002G210401.1	Sobic.002G210401.1.p	PTHR11214,PTHR11214:SF122		2.4.1.134		GO:0016020,GO:0008378,GO:0006486	AT5G57500.1		Galactosyltransferase family protein	LOC_Os09g26310.1		hypro1, putative, expressed
32760341	Sobic.001G104300.3	4.90537	2.02059	0.0234896	Sobic.001G104300	Sobic.001G104300.3	Sobic.001G104300.3.p	PTHR30027,PTHR30027:SF4		2.1.1.193	K09761	GO:0008168,GO:0006364	AT1G50000.1		methyltransferases	LOC_Os03g51984.1		differentiation protein, putative, expressed
32727617	Sobic.010G088700.1	258.932	2.02258	3.86e-23	Sobic.010G088700	Sobic.010G088700.1	Sobic.010G088700.1.p	PTHR31279,PTHR31279:SF15					AT4G08950.1	EXO	Phosphate-responsive 1 family protein	LOC_Os02g52010.1		phosphate-induced protein 1 conserved region domain containing protein, expressed
32743000	Sobic.008G043100.1	10.1711	2.02265	0.00148373	Sobic.008G043100	Sobic.008G043100.1	Sobic.008G043100.1.p	PTHR31415,PTHR31415:SF16					AT5G06320.1	NHL3	NDR1/HIN1-like 3	LOC_Os12g06220.1		harpin-induced protein 1 domain containing protein, expressed
32770579	Sobic.002G078500.1	4.72216	2.05591	0.021881	Sobic.002G078500	Sobic.002G078500.1	Sobic.002G078500.1.p	PTHR34481,PTHR34481:SF2								LOC_Os07g12080.1		LTPL169 - Protease inhibitor/seed storage/LTP family protein precursor, expressed
32767573	Sobic.002G101100.1	12.8624	2.05707	0.000109086	Sobic.002G101100	Sobic.002G101100.1	Sobic.002G101100.1.p
32769685	Sobic.002G147500.2	5.2104	2.06325	0.0247858	Sobic.002G147500	Sobic.002G147500.2	Sobic.002G147500.2.p	PTHR31365,PTHR31365:SF6					AT4G32610.1		copper ion binding	LOC_Os01g08410.1		early fruit mRNA, putative, expressed
32763384	Sobic.006G004900.1	6.61371	2.0644	0.0279734	Sobic.006G004900	Sobic.006G004900.1	Sobic.006G004900.1.p	PTHR10996,PTHR10996:SF131	KOG0069	1.1.1.79,1.1.1.81	K15919	GO:0055114,GO:0004616,GO:0051287,GO:0016616,GO:0008152	AT2G45630.2		D-isomer specific 2-hydroxyacid dehydrogenase family protein	LOC_Os04g01650.1		erythronate-4-phosphate dehydrogenase domain containing protein, expressed
32741748	Sobic.008G021900.1	97.3174	2.06955	1.35e-08	Sobic.008G021900	Sobic.008G021900.1	Sobic.008G021900.1.p	PTHR11782,PTHR11782:SF41	KOG1385	3.6.1.5	K14641	GO:0016787	AT3G04080.1	APY1,ATAPY1	apyrase 1	LOC_Os11g03290.1		nucleoside-triphosphatase, putative, expressed
32740836	Sobic.005G126200.1	97.5787	2.07128	8.2e-05	Sobic.005G126200	Sobic.005G126200.1	Sobic.005G126200.1.p	PTHR27001,PTHR27001:SF224		2.7.11.1		GO:0005515	AT1G34210.1	ATSERK2,SERK2	somatic embryogenesis receptor-like kinase 2	LOC_Os11g31540.1		BRASSINOSTEROID INSENSITIVE 1-associated receptor kinase 1 precursor, putative, expressed
32742685	Sobic.008G121080.1	21.255	2.07571	0.0011615	Sobic.008G121080	Sobic.008G121080.1	Sobic.008G121080.1.p
32752008	Sobic.007G034700.3	66.9371	2.0782	1.56e-12	Sobic.007G034700	Sobic.007G034700.3	Sobic.007G034700.3.p	PTHR31225,PTHR31225:SF4			K15803	GO:0016829,GO:0010333,GO:0008152,GO:0000287	AT5G23960.1	ATTPS21,TPS21	terpene synthase 21	LOC_Os08g04500.1		terpene synthase, putative, expressed
32749918	Sobic.007G019200.2	27.8596	2.0873	7.44e-09	Sobic.007G019200	Sobic.007G019200.2	Sobic.007G019200.2.p	PTHR11703,PTHR11703:SF0		2.5.1.46		GO:0008612	AT5G05920.1	DHS,EDA22	deoxyhypusine synthase	LOC_Os03g52970.1		deoxyhypusine synthase, putative, expressed
32747576	Sobic.004G344700.1	19.5973	2.0893	5.36e-08	Sobic.004G344700	Sobic.004G344700.1	Sobic.004G344700.1.p	PTHR33344					AT1G04555.1			LOC_Os02g57170.1		expressed protein
32741710	Sobic.008G027600.1	84.0314	2.09726	2.16e-07	Sobic.008G027600	Sobic.008G027600.1	Sobic.008G027600.1.p	PTHR14155,PTHR14155:SF88				GO:0008270,GO:0005515	AT4G40070.1		RING/U-box superfamily protein	LOC_Os12g24490.1		zinc finger, C3HC4 type domain containing protein, expressed
32724905	Sobic.010G100900.1	6.06232	2.1181	0.0263218	Sobic.010G100900	Sobic.010G100900.1	Sobic.010G100900.1.p	PTHR11777,PTHR11777:SF14		6.1.1.7	K01872	GO:0003676,GO:0043039,GO:0016876,GO:0005524,GO:0006419,GO:0004813,GO:0000166	AT5G22800.1	EMB1030,EMB263,EMB86	Alanyl-tRNA synthetase, class IIc	LOC_Os06g13660.1		alanyl-tRNA synthetase, putative, expressed
32724827	Sobic.010G060900.1	30.6164	2.11837	1.82e-08	Sobic.010G060900	Sobic.010G060900.1	Sobic.010G060900.1.p	PTHR33085,PTHR33085:SF12								LOC_Os03g06750.1		expressed protein
32762995	Sobic.006G079400.2	12.4788	2.11848	0.000159585	Sobic.006G079400	Sobic.006G079400.2	Sobic.006G079400.2.p
32769127	Sobic.002G395300.1	71.2092	2.12853	0.0220916	Sobic.002G395300	Sobic.002G395300.1	Sobic.002G395300.1.p	PTHR23024,PTHR23024:SF152	KOG1515	3.1.1.1			AT5G23530.1	AtCXE18,CXE18	carboxyesterase 18	LOC_Os07g44910.1		gibberellin receptor GID1L2, putative, expressed
32753715	Sobic.001G205700.1	24.8332	2.13286	1.76e-09	Sobic.001G205700	Sobic.001G205700.1	Sobic.001G205700.1.p	PTHR10992,PTHR10992:SF869	KOG4178				AT3G51000.1		alpha/beta-Hydrolases superfamily protein	LOC_Os10g35520.1		hydrolase, alpha/beta fold family domain containing protein, expressed
32761741	Sobic.006G072201.1	9.03376	2.14084	0.00209654	Sobic.006G072201	Sobic.006G072201.1	Sobic.006G072201.1.p	PTHR12553,PTHR12553:SF47					AT1G30300.1		Metallo-hydrolase/oxidoreductase superfamily protein	LOC_Os03g44140.1		OsWAK26 - OsWAK receptor-like protein kinase, expressed
32747183	Sobic.004G115900.1	9.92357	2.15628	0.000685678	Sobic.004G115900	Sobic.004G115900.1	Sobic.004G115900.1.p	PTHR33513,PTHR33513:SF6					AT5G41761.1			LOC_Os02g15860.1		expressed protein
32758204	Sobic.001G171850.1	6.38644	2.1567	0.0132186	Sobic.001G171850	Sobic.001G171850.1	Sobic.001G171850.1.p
32726525	Sobic.010G192800.1	48.8338	2.16869	3.91e-16	Sobic.010G192800	Sobic.010G192800.1	Sobic.010G192800.1.p	PTHR34483,PTHR34483:SF1								LOC_Os09g04310.1		expressed protein
32758762	Sobic.001G232200.1	31.4302	2.17847	0.00417708	Sobic.001G232200	Sobic.001G232200.1	Sobic.001G232200.1.p	PTHR33548,PTHR33548:SF3								LOC_Os10g31540.1		glycine-rich cell wall structural protein 2 precursor, putative, expressed
32770013	Sobic.002G181200.5	8.29761	2.18419	0.00169057	Sobic.002G181200	Sobic.002G181200.5	Sobic.002G181200.5.p	PTHR28535,PTHR28535:SF1					AT4G10890.1			LOC_Os09g19880.1		expressed protein
32727483	Sobic.010G112500.1	12.2015	2.18508	0.00468769	Sobic.010G112500	Sobic.010G112500.1	Sobic.010G112500.1.p
32767993	Sobic.002G250900.1	11.6878	2.18705	3.17e-05	Sobic.002G250900	Sobic.002G250900.1	Sobic.002G250900.1.p	PTHR33052,PTHR33052:SF21					AT5G66580.1			LOC_Os09g32000.1		expressed protein
32726034	Sobic.010G266000.1	8.94072	2.18765	0.000943843	Sobic.010G266000	Sobic.010G266000.1	Sobic.010G266000.1.p	PTHR36347,PTHR36347:SF1					AT2G17972.1			LOC_Os06g50130.1		expressed protein
32741897	Sobic.008G151900.1	6.07967	2.18855	0.00876303	Sobic.008G151900	Sobic.008G151900.1	Sobic.008G151900.1.p	PTHR34724,PTHR34724:SF1								LOC_Os03g47034.1		expressed protein
32736864	Sobic.009G066800.1	153.405	2.20112	4.61e-05	Sobic.009G066800	Sobic.009G066800.1	Sobic.009G066800.1.p
32754685	Sobic.001G108800.1	13.2066	2.20289	2.27e-06	Sobic.001G108800	Sobic.001G108800.1	Sobic.001G108800.1.p									LOC_Os03g51390.1		expressed protein
32762225	Sobic.006G069200.1	504.731	2.20605	0.0276163	Sobic.006G069200	Sobic.006G069200.1	Sobic.006G069200.1.p	PTHR32227,PTHR32227:SF84		3.2.1.39		GO:0005975,GO:0004553	AT2G27500.2		Glycosyl hydrolase superfamily protein	LOC_Os04g33640.2		glycosyl hydrolases family 17, putative, expressed
32765571	Sobic.002G420800.1	84.0433	2.20884	1.27e-15	Sobic.002G420800	Sobic.002G420800.1	Sobic.002G420800.1.p	PTHR31257,PTHR31257:SF3					AT2G39050.1		hydroxyproline-rich glycoprotein family protein	LOC_Os07g48490.2		stress responsive protein, putative, expressed
32730524	Sobic.003G150600.1	5.85955	2.21163	0.00457539	Sobic.003G150600	Sobic.003G150600.1	Sobic.003G150600.1.p	PTHR21562,PTHR21562:SF16				GO:0016787	AT2G46930.1		Pectinacetylesterase family protein	LOC_Os01g21630.1		pectinacetylesterase domain containing protein, expressed
32728842	Sobic.003G320800.1	12.7161	2.21888	0.0473031	Sobic.003G320800	Sobic.003G320800.1	Sobic.003G320800.1.p	PTHR31235,PTHR31235:SF23		1.11.1.7	K00430	GO:0055114,GO:0020037,GO:0006979,GO:0004601	AT1G05260.1	RCI3,RCI3A	Peroxidase superfamily protein	LOC_Os01g57730.1		peroxidase precursor, putative, expressed
32753361	Sobic.001G407800.1	17.7574	2.22817	0.0486317	Sobic.001G407800	Sobic.001G407800.1	Sobic.001G407800.1.p	PTHR10209,PTHR10209:SF149	KOG0143	1.14.11.23		GO:0055114,GO:0016491	AT3G11180.1		2-oxoglutarate (2OG) and Fe(II)-dependent oxygenase superfamily protein	LOC_Os03g18030.1		leucoanthocyanidin dioxygenase, putative, expressed
32743841	Sobic.008G133500.1	22.304	2.22977	4.55e-09	Sobic.008G133500	Sobic.008G133500.1	Sobic.008G133500.1.p	PTHR31689,PTHR31689:SF0		5.1.1.7	K01778	GO:0009089,GO:0008837	AT3G53580.1		diaminopimelate epimerase family protein	LOC_Os12g37960.1		diaminopimelate epimerase, chloroplast precursor, putative, expressed
32727691	Sobic.003G248500.1	26.2839	2.23013	3.5e-10	Sobic.003G248500	Sobic.003G248500.1	Sobic.003G248500.1.p	PTHR22889	KOG1188			GO:0005515	AT2G47790.1		Transducin/WD40 repeat-like superfamily protein	LOC_Os12g19590.1		WD domain, G-beta repeat domain containing protein, expressed
32739853	Sobic.005G192200.1	18.2642	2.24088	0.0043255	Sobic.005G192200	Sobic.005G192200.1	Sobic.005G192200.1.p	PTHR11926,PTHR11926:SF341				GO:0016758,GO:0008152	AT3G53160.1	UGT73C7	UDP-glucosyl transferase 73C7	LOC_Os04g44250.1		cytokinin-O-glucosyltransferase 3, putative, expressed
32766867	Sobic.002G183100.1	30.6435	2.24244	0.00022691	Sobic.002G183100	Sobic.002G183100.1	Sobic.002G183100.1.p	PTHR33098,PTHR33098:SF9								LOC_Os09g19970.1		expressed protein
32738157	Sobic.005G012900.2	3.78752	2.24838	0.0428181	Sobic.005G012900	Sobic.005G012900.2	Sobic.005G012900.2.p	PTHR11260,PTHR11260:SF267		2.5.1.18			AT5G41220.1	ATGSTT3,GST10C,GSTT3	glutathione S-transferase THETA 3	LOC_Os06g42890.1		DNA binding protein, putative, expressed
32755682	Sobic.001G009700.1	297.877	2.2516	1.72e-66	Sobic.001G009700	Sobic.001G009700.1	Sobic.001G009700.1.p	PTHR23430	KOG1756		K11251	GO:0003677	AT5G02560.1	HTA12	histone H2A 12	LOC_Os05g02300.1		Core histone H2A/H2B/H3/H4 domain containing protein, putative, expressed
32725559	Sobic.010G262433.1	137.497	2.25216	1.88e-31	Sobic.010G262433	Sobic.010G262433.1	Sobic.010G262433.1.p	PTHR10836,PTHR10836:SF58		1.2.1.12		GO:0055114,GO:0016620	AT1G79530.1	GAPCP-1	glyceraldehyde-3-phosphate dehydrogenase of plastid 1	LOC_Os08g03290.1		glyceraldehyde-3-phosphate dehydrogenase, putative, expressed
32725499	Sobic.010G045200.2	5.96351	2.25433	0.0031255	Sobic.010G045200	Sobic.010G045200.2	Sobic.010G045200.2.p	PTHR28524,PTHR28524:SF3					AT5G67490.1			LOC_Os06g06330.1		expressed protein
32753740	Sobic.001G215700.1	5.91451	2.25616	0.00481209	Sobic.001G215700	Sobic.001G215700.1	Sobic.001G215700.1.p
32764394	Sobic.006G008900.1	32.0223	2.26243	5.44e-05	Sobic.006G008900	Sobic.006G008900.1	Sobic.006G008900.1.p	PTHR27003,PTHR27003:SF89	KOG1187	2.7.11.1		GO:0006468,GO:0004672	AT3G46290.1	HERK1	hercules receptor kinase 1	LOC_Os05g06990.1		TKL_IRAK_CrRLK1L-1.10 - The CrRLK1L-1 subfamily has homology to the CrRLK1L homolog, expressed
32727745	Sobic.003G025000.1	16.2735	2.26509	8.43e-05	Sobic.003G025000	Sobic.003G025000.1	Sobic.003G025000.1.p	PTHR11941,PTHR11941:SF84				GO:0008152,GO:0003824	AT1G65520.1	ATECI1,ECHIC,ECI1,PEC11	delta(3), delta(2)-enoyl CoA isomerase 1	LOC_Os01g10830.1		carnitine racemase like protein, putative, expressed
32752527	Sobic.001G244200.3	4.94483	2.27033	0.0373765	Sobic.001G244200	Sobic.001G244200.3	Sobic.001G244200.3.p	PTHR24322,PTHR24322:SF408	KOG0725	1.1.1.145,1.1.1.51			AT3G26770.1		NAD(P)-binding Rossmann-fold superfamily protein	LOC_Os07g46830.1		sex determination protein tasselseed-2, putative, expressed
32741764	Sobic.008G182600.1	5.18161	2.27591	0.0439763	Sobic.008G182600	Sobic.008G182600.1	Sobic.008G182600.1.p	PTHR31048,PTHR31048:SF13					AT4G11650.1	ATOSM34,OSM34	osmotin 34	LOC_Os12g43380.1		thaumatin, putative, expressed
32768856	Sobic.002G183000.10	10.151	2.28485	0.00361223	Sobic.002G183000	Sobic.002G183000.10	Sobic.002G183000.10.p
32727669	Sobic.003G214850.1	9.75645	2.28896	0.00035251	Sobic.003G214850	Sobic.003G214850.1	Sobic.003G214850.1.p
32754124	Sobic.001G334150.1	4.59972	2.2903	0.00813121	Sobic.001G334150	Sobic.001G334150.1	Sobic.001G334150.1.p									ChrUn.fgenesh.mRNA.22		expressed protein
32744442	Sobic.004G044800.1	40.2465	2.29057	0.00568353	Sobic.004G044800	Sobic.004G044800.1	Sobic.004G044800.1.p	PTHR27000,PTHR27000:SF28	KOG1187	2.7.11.1		GO:0005515,GO:0006468,GO:0005524,GO:0004672	AT1G72300.1		Leucine-rich receptor-like protein kinase family protein	LOC_Os02g05950.1		phytosulfokine receptor precursor, putative, expressed
32734349	Sobic.009G222000.1	116.205	2.29081	5.32e-15	Sobic.009G222000	Sobic.009G222000.1	Sobic.009G222000.1.p	PTHR33214,PTHR33214:SF5					AT3G18280.1		Bifunctional inhibitor/lipid-transfer protein/seed storage 2S albumin superfamily protein	LOC_Os05g47730.1		LTPL153 - Protease inhibitor/seed storage/LTP family protein precursor, expressed
32735990	Sobic.009G083400.1	62.8665	2.29689	7.88e-13	Sobic.009G083400	Sobic.009G083400.1	Sobic.009G083400.1.p	PTHR24012,PTHR24012:SF374	KOG0131			GO:0003676	AT2G44710.1		RNA-binding (RRM/RBD/RNP motifs) family protein	LOC_Os04g45930.1		RNA recognition motif containing protein, expressed
32725918	Sobic.010G159000.1	72.803	2.3198	2.46e-09	Sobic.010G159000	Sobic.010G159000.1	Sobic.010G159000.1.p									LOC_Os06g34730.1		expressed protein
32724261	Sobic.010G173300.3	7.0385	2.32537	0.0035139	Sobic.010G173300	Sobic.010G173300.3	Sobic.010G173300.3.p
32765713	Sobic.002G278400.1	4.21347	2.326	0.0202264	Sobic.002G278400	Sobic.002G278400.1	Sobic.002G278400.1.p
32765256	Sobic.002G163950.1	25.4163	2.33731	2.37e-11	Sobic.002G163950	Sobic.002G163950.1	Sobic.002G163950.1.p
32764459	Sobic.006G150800.1	6.73735	2.34575	0.00129794	Sobic.006G150800	Sobic.006G150800.1	Sobic.006G150800.1.p	PTHR10209,PTHR10209:SF177	KOG0143	1.14.11.13	K04125	GO:0055114,GO:0016491	AT4G21200.1	ATGA2OX8,GA2OX8	gibberellin 2-oxidase 8	LOC_Os04g44150.1		gibberellin 2-beta-dioxygenase 7, putative, expressed
32755836	Sobic.001G534066.1	8.05753	2.35738	0.00202424	Sobic.001G534066	Sobic.001G534066.1	Sobic.001G534066.1.p	PTHR33063,PTHR33063:SF6								LOC_Os06g16040.1		expressed protein
32747626	Sobic.004G169100.1	5.5868	2.3607	0.0036891	Sobic.004G169100	Sobic.004G169100.1	Sobic.004G169100.1.p	PTHR27000,PTHR27000:SF199	KOG1187	2.7.11.1		GO:0006468,GO:0005524,GO:0004672,GO:0005515	AT3G47570.1		Leucine-rich repeat protein kinase family protein	LOC_Os01g05870.1		receptor kinase, putative, expressed
32745757	Sobic.004G130001.1	16.8502	2.36682	1.72e-08	Sobic.004G130001	Sobic.004G130001.1	Sobic.004G130001.1.p				K08775					LOC_Os01g07110.1		BRCA2 repeat family protein, expressed
32751829	Sobic.007G076500.1	17.9113	2.37862	1.33e-05	Sobic.007G076500	Sobic.007G076500.1	Sobic.007G076500.1.p	PTHR23044,PTHR23044:SF34	KOG0542		K18417		AT3G15140.1		Polynucleotidyl transferase, ribonuclease H-like superfamily protein	LOC_Os01g43080.1		exonuclease, putative, expressed
32754253	Sobic.001G256400.3	7.26373	2.38464	0.00104623	Sobic.001G256400	Sobic.001G256400.3	Sobic.001G256400.3.p	PTHR24015,PTHR24015:SF666					AT2G22410.1	SLO1	SLOW GROWTH 1	LOC_Os10g26070.1		pentatricopeptide, putative, expressed
32770409	Sobic.002G373300.1	5.52929	2.39713	0.00382344	Sobic.002G373300	Sobic.002G373300.1	Sobic.002G373300.1.p	PTHR11599,PTHR11599:SF54	KOG0182	3.4.25.1	K02730	GO:0019773,GO:0006511,GO:0004175,GO:0051603,GO:0005839,GO:0004298	AT2G05840.1	PAA2	20S proteasome subunit PAA2	LOC_Os03g08280.2		peptidase, T1 family, putative, expressed
32751195	Sobic.007G163700.1	57.524	2.40058	5.08e-16	Sobic.007G163700	Sobic.007G163700.1	Sobic.007G163700.1.p	PTHR20863,PTHR20863:SF2	KOG3408		K14821		AT2G36930.1		zinc finger (C2H2 type) family protein	LOC_Os08g45040.1		zinc finger protein 593, putative, expressed
32744833	Sobic.004G112100.1	10.3543	2.41192	3.76e-05	Sobic.004G112100	Sobic.004G112100.1	Sobic.004G112100.1.p	PTHR22936,PTHR22936:SF4	KOG2289	3.4.21.105		GO:0016021,GO:0004252,GO:0006508	AT5G38510.1		Rhomboid-related intramembrane serine protease family protein	LOC_Os02g22100.1		OsRhmbd6 - Putative Rhomboid homologue, expressed
32764711	Sobic.002G330900.1	6.31144	2.42885	0.00315354	Sobic.002G330900	Sobic.002G330900.1	Sobic.002G330900.1.p	PTHR32212,PTHR32212:SF91				GO:0005515	AT5G02700.1		F-box/RNI-like superfamily protein	LOC_Os12g41300.1		OsFBX462 - F-box domain containing protein, expressed
32739489	Sobic.005G134100.1	11.8258	2.43824	0.000308046	Sobic.005G134100	Sobic.005G134100.1	Sobic.005G134100.1.p	PTHR17130,PTHR17130:SF25					AT5G51010.1		Rubredoxin-like superfamily protein	LOC_Os11g32500.1		rubredoxin family protein, putative, expressed
32725767	Sobic.010G198800.1	78.1014	2.44495	1.3e-19	Sobic.010G198800	Sobic.010G198800.1	Sobic.010G198800.1.p	PTHR33228,PTHR33228:SF2					AT2G24762.1	AtGDU4,GDU4	glutamine dumper 4	LOC_Os06g42660.1		expressed protein
32770112	Sobic.002G245300.1	31.8702	2.44883	1.64e-05	Sobic.002G245300	Sobic.002G245300.1	Sobic.002G245300.1.p	PTHR10283,PTHR10283:SF101	KOG1281		K14445	GO:0055085,GO:0016021	AT5G47560.1	ATSDAT,ATTDT,TDT	tonoplast dicarboxylate transporter	LOC_Os09g31130.1		citrate transporter, putative, expressed
32754157	Sobic.001G283000.1	6.97631	2.45894	0.00251989	Sobic.001G283000	Sobic.001G283000.1	Sobic.001G283000.1.p	PTHR30249,PTHR30249:SF0					AT1G32080.1		membrane protein, putative	LOC_Os10g42780.1		lrgB-like family protein, expressed
32763961	Sobic.006G092000.1	4.38405	2.46183	0.010234	Sobic.006G092000	Sobic.006G092000.1	Sobic.006G092000.1.p	PTHR22977	KOG4148		K18172		AT4G21192.1		Cytochrome c oxidase biogenesis protein Cmc1-like	LOC_Os02g35315.2		expressed protein
32765218	Sobic.002G327900.1	35.724	2.46537	0.00413875	Sobic.002G327900	Sobic.002G327900.1	Sobic.002G327900.1.p	PTHR32227,PTHR32227:SF101		3.2.1.39		GO:0005975,GO:0004553	AT5G55180.1		O-Glycosyl hydrolases family 17 protein	LOC_Os07g35350.1		glucan endo-1,3-beta-glucosidase precursor, putative, expressed
32731780	Sobic.003G283750.1	8.84019	2.47618	0.000336101	Sobic.003G283750	Sobic.003G283750.1	Sobic.003G283750.1.p
32740790	Sobic.005G188600.1	86.614	2.47855	2.46e-10	Sobic.005G188600	Sobic.005G188600.1	Sobic.005G188600.1.p
32752456	Sobic.007G022200.1	34.2717	2.47989	5.02e-07	Sobic.007G022200	Sobic.007G022200.1	Sobic.007G022200.1.p	PTHR11260,PTHR11260:SF200	KOG0406	2.5.1.18	K00799	GO:0005515	AT1G10370.1	ATGSTU17,ERD9,GST30,GST30B	Glutathione S-transferase family protein	LOC_Os10g38700.1		glutathione S-transferase, putative, expressed
32731138	Sobic.003G361000.1	6.07849	2.48415	0.00306519	Sobic.003G361000	Sobic.003G361000.1	Sobic.003G361000.1.p
32762591	Sobic.006G041700.1	5.91525	2.48653	0.00344424	Sobic.006G041700	Sobic.006G041700.1	Sobic.006G041700.1.p	PTHR24322,PTHR24322:SF401	KOG0725				AT1G52340.1	ABA2,ATABA2,ATSDR1,GIN1,ISI4,SDR1,SIS4,SRE1	NAD(P)-binding Rossmann-fold superfamily protein	LOC_Os04g33240.1		sex determination protein tasselseed-2, putative, expressed
32769520	Sobic.002G100600.2	3.74693	2.49064	0.0213221	Sobic.002G100600	Sobic.002G100600.2	Sobic.002G100600.2.p	PTHR10666					AT5G57860.2		Ubiquitin-like superfamily protein	LOC_Os03g24920.1		ubiquitin family protein, putative, expressed
32770404	Sobic.002G423000.2	3.02901	2.50049	0.0479565	Sobic.002G423000	Sobic.002G423000.2	Sobic.002G423000.2.p	PTHR10579,PTHR10579:SF51					AT5G60710.1		Zinc finger (C3HC4-type RING finger) family protein	LOC_Os08g03270.1		zinc finger family protein, putative, expressed
32756764	Sobic.001G517200.2	10.5552	2.50393	8.87e-06	Sobic.001G517200	Sobic.001G517200.2	Sobic.001G517200.2.p	PTHR13734,PTHR13734:SF48	KOG2159	2.7.7.19		GO:0016779,GO:0006396,GO:0003723	AT2G17580.1		Polynucleotide adenylyltransferase family protein	LOC_Os03g03930.1		tRNA nucleotidyltransferase/polyA polymerase family protein, putative, expressed
32759221	Sobic.001G277700.1	3.88687	2.50641	0.0189618	Sobic.001G277700	Sobic.001G277700.1	Sobic.001G277700.1.p	PTHR23315,PTHR23315:SF79					AT5G62560.1		RING/U-box superfamily protein with ARM repeat domain	LOC_Os09g21740.1		armadillo/beta-catenin repeat family protein, putative, expressed
32734329	Sobic.009G152120.1	8.91068	2.50827	0.000264264	Sobic.009G152120	Sobic.009G152120.1	Sobic.009G152120.1.p
32731413	Sobic.003G249300.1	30.1385	2.51749	1.46e-15	Sobic.003G249300	Sobic.003G249300.1	Sobic.003G249300.1.p	PTHR15885					AT4G18260.1		Cytochrome b561/ferric reductase transmembrane protein family	LOC_Os01g47620.1		expressed protein
32763386	Sobic.006G254200.1	9.3715	2.53151	8.22e-05	Sobic.006G254200	Sobic.006G254200.1	Sobic.006G254200.1.p	PTHR22939,PTHR22939:SF89		3.4.21.107			AT5G27660.1		Trypsin family protein with PDZ domain	LOC_Os08g04920.3		OsDegp11 - Putative Deg protease homologue, expressed
32762871	Sobic.006G133650.1	25.7881	2.53858	5.59e-09	Sobic.006G133650	Sobic.006G133650.1	Sobic.006G133650.1.p
32762030	Sobic.006G089300.1	55.2176	2.54899	5.05e-05	Sobic.006G089300	Sobic.006G089300.1	Sobic.006G089300.1.p	PTHR11654,PTHR11654:SF114				GO:0016020,GO:0006810,GO:0005215	AT1G33440.1		Major facilitator superfamily protein	LOC_Os04g36040.1		peptide transporter PTR2, putative, expressed
32743727	Sobic.008G009300.1	3.88268	2.55589	0.0127738	Sobic.008G009300	Sobic.008G009300.1	Sobic.008G009300.1.p	PTHR24015,PTHR24015:SF715					AT4G13650.1		Pentatricopeptide repeat (PPR) superfamily protein	LOC_Os11g01860.1		pentatricopeptide, putative, expressed
32760227	Sobic.001G397400.1	76.3919	2.55886	2.96e-15	Sobic.001G397400	Sobic.001G397400.1	Sobic.001G397400.1.p	PTHR24095,PTHR24095:SF174		6.2.1.1,6.2.1.2		GO:0008152,GO:0003824	AT3G16910.1	AAE7,ACN1	acyl-activating enzyme 7	LOC_Os03g19250.1		AMP-binding enzyme, putative, expressed
32744851	Sobic.004G005700.2	68.8687	2.56088	8.45e-29	Sobic.004G005700	Sobic.004G005700.2	Sobic.004G005700.2.p	PTHR18868,PTHR18868:SF18								LOC_Os10g33490.1		expressed protein
32750356	Sobic.007G067600.1	30.0043	2.57127	0.00934166	Sobic.007G067600	Sobic.007G067600.1	Sobic.007G067600.1.p	PTHR31238,PTHR31238:SF33					AT5G39110.1		RmlC-like cupins superfamily protein	LOC_Os12g05860.1		Cupin domain containing protein, expressed
32742327	Sobic.008G177850.1	12.5766	2.57403	1.92e-07	Sobic.008G177850	Sobic.008G177850.1	Sobic.008G177850.1.p			6.3.2.12			AT5G41480.1	ATDFA,DFA,EMB9,GLA1	Folylpolyglutamate synthetase family protein	LOC_Os12g42870.2		Mur ligase family protein, putative, expressed
32747016	Sobic.004G315600.1	126.05	2.5797	5e-25	Sobic.004G315600	Sobic.004G315600.1	Sobic.004G315600.1.p	PTHR33306,PTHR33306:SF5					AT2G31940.1			LOC_Os02g53510.1		oxidoreductase/ transition metal ion binding protein, putative, expressed
32763970	Sobic.006G188100.1	5.44611	2.5841	0.0281639	Sobic.006G188100	Sobic.006G188100.1	Sobic.006G188100.1.p	PTHR33403,PTHR33403:SF3			K18635		AT2G03680.1	SKU6,SPR1	spiral1	LOC_Os04g48870.1		nitrilase-associated protein, putative, expressed
32738585	Sobic.005G102900.1	66.9824	2.58548	3.38e-24	Sobic.005G102900	Sobic.005G102900.1	Sobic.005G102900.1.p	PTHR23155,PTHR23155:SF557	KOG1187			GO:0005515,GO:0006468,GO:0005524,GO:0004672,GO:0043531	AT3G14460.1		LRR and NB-ARC domains-containing disease resistance protein	LOC_Os11g10550.1		NBS-LRR disease resistance protein, putative, expressed
32728762	Sobic.003G076100.1	3.28028	2.59028	0.0405702	Sobic.003G076100	Sobic.003G076100.1	Sobic.003G076100.1.p	PTHR11926,PTHR11926:SF211	KOG1192			GO:0016758,GO:0008152	AT4G15480.1	UGT84A1	UDP-Glycosyltransferase superfamily protein	LOC_Os01g49230.1		limonoid UDP-glucosyltransferase, putative, expressed
32733627	Sobic.003G258300.1	4.72173	2.59226	0.00550821	Sobic.003G258300	Sobic.003G258300.1	Sobic.003G258300.1.p	PTHR12768,PTHR12768:SF4	KOG2751		K08334	GO:0006914	AT3G61710.2	ATATG6,AtBECLIN1,ATG6,BECLIN1	AUTOPHAGY 6	LOC_Os01g48920.1		beclin-1, putative, expressed
32743119	Sobic.008G024500.1	3.23888	2.59292	0.0497854	Sobic.008G024500	Sobic.008G024500.1	Sobic.008G024500.1.p	PTHR33786,PTHR33786:SF3					AT5G01015.1			LOC_Os12g02800.2		CRP11 - Cysteine-rich family protein precursor, expressed
32740070	Sobic.005G145700.1	11.2719	2.59673	4.41e-06	Sobic.005G145700	Sobic.005G145700.1	Sobic.005G145700.1.p
32752443	Sobic.007G110366.1	9.28248	2.59835	0.02224	Sobic.007G110366	Sobic.007G110366.1	Sobic.007G110366.1.p
32759926	Sobic.001G177200.1	3.98453	2.60828	0.0124424	Sobic.001G177200	Sobic.001G177200.1	Sobic.001G177200.1.p	PTHR31791,PTHR31791:SF9					AT5G48385.1		FRIGIDA-like protein	LOC_Os03g39160.1		frigida, putative, expressed
32747724	Sobic.004G187000.1	4.97617	2.63744	0.010227	Sobic.004G187000	Sobic.004G187000.1	Sobic.004G187000.1.p	PTHR31713,PTHR31713:SF16				GO:0006950,GO:0005516	AT4G25800.2		Calmodulin-binding protein	LOC_Os11g44310.1		calmodulin binding protein, putative, expressed
32739526	Sobic.005G165950.1	4.26657	2.64128	0.0175742	Sobic.005G165950	Sobic.005G165950.1	Sobic.005G165950.1.p
32734847	Sobic.009G170500.1	6.54388	2.64752	0.00119187	Sobic.009G170500	Sobic.009G170500.1	Sobic.009G170500.1.p	PTHR11040,PTHR11040:SF67	KOG1558		K14709	GO:0055085,GO:0046873,GO:0030001,GO:0016020	AT1G05300.1	ZIP5	zinc transporter 5 precursor	LOC_Os05g39560.1		metal cation transporter, putative, expressed
32751359	Sobic.007G164500.1	77.9699	2.65272	6.85e-09	Sobic.007G164500	Sobic.007G164500.1	Sobic.007G164500.1.p
32728881	Sobic.003G311200.1	3.966	2.65619	0.0108775	Sobic.003G311200	Sobic.003G311200.1	Sobic.003G311200.1.p
32763992	Sobic.006G192900.1	9.2642	2.67295	0.00292256	Sobic.006G192900	Sobic.006G192900.1	Sobic.006G192900.1.p	PTHR27007,PTHR27007:SF56	KOG1187	2.7.11.1	K04730	GO:0006468,GO:0004672,GO:0030246	AT5G06740.1		Concanavalin A-like lectin protein kinase family protein	LOC_Os04g49460.1		protein kinase domain containing protein, expressed
32735337	Sobic.009G245400.1	14.299	2.68223	1.95e-05	Sobic.009G245400	Sobic.009G245400.1	Sobic.009G245400.1.p	PTHR12585,PTHR12585:SF26	KOG1213		K06670	GO:0000228,GO:0005515	AT5G05490.2	ATREC8,DIF1,REC8,SYN1	Rad21/Rec8-like family protein	LOC_Os05g50410.1		Rad21 / Rec8 like protein, putative, expressed
32747106	Sobic.004G112300.1	170.572	2.69285	2.93e-07	Sobic.004G112300	Sobic.004G112300.1	Sobic.004G112300.1.p
32728221	Sobic.003G264500.1	45.0653	2.70031	0.000160881	Sobic.003G264500	Sobic.003G264500.1	Sobic.003G264500.1.p	PTHR11260,PTHR11260:SF318	KOG0406	2.5.1.18	K00799	GO:0005515	AT1G10370.1	ATGSTU17,ERD9,GST30,GST30B	Glutathione S-transferase family protein	LOC_Os01g49720.1		glutathione S-transferase, putative, expressed
32758253	Sobic.001G290400.1	193.136	2.701	1.9e-05	Sobic.001G290400	Sobic.001G290400.1	Sobic.001G290400.1.p	PTHR31989,PTHR31989:SF51				GO:0006355,GO:0003677	AT4G17980.1	anac071,NAC071	NAC domain containing protein 71	LOC_Os10g42130.1		no apical meristem protein, putative, expressed
32762586	Sobic.006G227200.1	20.6197	2.70716	1.21e-09	Sobic.006G227200	Sobic.006G227200.1	Sobic.006G227200.1.p	PTHR10366,PTHR10366:SF288	KOG1502	1.3.1.77	K08695	GO:0050662,GO:0003824	AT1G61720.1	BAN	NAD(P)-binding Rossmann-fold superfamily protein	LOC_Os04g53920.1		leucoanthocyanidin reductase, putative, expressed
32752225	Sobic.007G076100.1	6.62295	2.70939	0.000446134	Sobic.007G076100	Sobic.007G076100.1	Sobic.007G076100.1.p	PTHR31642,PTHR31642:SF12		2.3.1.133		GO:0016747	AT4G24510.1	CER2,VC-2,VC2	HXXXD-type acyl-transferase family protein	LOC_Os04g52164.1		transferase family protein, putative, expressed
32752854	Sobic.001G197100.1	9.76997	2.71922	0.000417622	Sobic.001G197100	Sobic.001G197100.1	Sobic.001G197100.1.p	PTHR31476,PTHR31476:SF15					AT1G06440.1		Ubiquitin carboxyl-terminal hydrolase family protein	LOC_Os10g36680.1		ubiquitin carboxyl-terminal hydrolase, family 1, putative, expressed
32739434	Sobic.005G037200.1	10.0543	2.72262	1.6e-05	Sobic.005G037200	Sobic.005G037200.1	Sobic.005G037200.1.p	PTHR31625,PTHR31625:SF11		2.3.1.115		GO:0016747	AT5G23940.1	DCR,EMB3009,PEL3	HXXXD-type acyl-transferase family protein	LOC_Os10g26290.1		transferase family protein, putative, expressed
32747405	Sobic.004G113900.1	3.57464	2.72428	0.0207838	Sobic.004G113900	Sobic.004G113900.1	Sobic.004G113900.1.p	PTHR31339,PTHR31339:SF3					AT4G23820.1		Pectin lyase-like superfamily protein	LOC_Os02g15690.1		polygalacturonase, putative, expressed
32737919	Sobic.K030200.1	4.31371	2.7314	0.0283227	Sobic.K030200	Sobic.K030200.1	Sobic.K030200.1.p
32766702	Sobic.002G136900.1	8.72647	2.73357	1.51e-05	Sobic.002G136900	Sobic.002G136900.1	Sobic.002G136900.1.p
32759947	Sobic.001G298800.1	5.27428	2.73854	0.00255074	Sobic.001G298800	Sobic.001G298800.1	Sobic.001G298800.1.p	PTHR23054,PTHR23054:SF26					AT5G47380.1		Protein of unknown function, DUF547	LOC_Os10g41040.2		ternary complex factor MIP1, putative, expressed
32751567	Sobic.007G067000.1	10.5402	2.74056	2.07e-05	Sobic.007G067000	Sobic.007G067000.1	Sobic.007G067000.1.p	PTHR31238,PTHR31238:SF33					AT5G39110.1		RmlC-like cupins superfamily protein	LOC_Os12g05860.1		Cupin domain containing protein, expressed
32751572	Sobic.007G123600.1	6.00744	2.75645	0.000691958	Sobic.007G123600	Sobic.007G123600.1	Sobic.007G123600.1.p	PTHR11649,PTHR11649:SF56	KOG1191		K03650	GO:0005525	AT1G78010.1		tRNA modification GTPase, putative	LOC_Os08g31460.1		GTPase of unknown function domain containing protein, putative, expressed
32735394	Sobic.009G053800.2	11.1914	2.75787	2.08e-06	Sobic.009G053800	Sobic.009G053800.2	Sobic.009G053800.2.p									LOC_Os05g06680.1		expressed protein
32755448	Sobic.001G243732.1	2.63916	2.77044	0.0382972	Sobic.001G243732	Sobic.001G243732.1	Sobic.001G243732.1.p	PTHR33881,PTHR33881:SF2					AT4G14746.1			LOC_Os10g28380.1		MTN26L3 - MtN26 family protein precursor, putative, expressed
32731420	Sobic.003G169800.1	5.01387	2.77933	0.00727594	Sobic.003G169800	Sobic.003G169800.1	Sobic.003G169800.1.p			2.4.1.10
32769049	Sobic.002G416800.1	4.65271	2.78538	0.0134457	Sobic.002G416800	Sobic.002G416800.1	Sobic.002G416800.1.p	PTHR31388,PTHR31388:SF21		1.11.1.7	K00430	GO:0055114,GO:0020037,GO:0006979,GO:0004601	AT5G05340.1		Peroxidase superfamily protein	LOC_Os07g48010.1		peroxidase precursor, putative, expressed
32753850	Sobic.001G264901.1	4.4879	2.79659	0.00392114	Sobic.001G264901	Sobic.001G264901.1	Sobic.001G264901.1.p									LOC_Os10g06690.1		expressed protein
32749638	Sobic.007G206500.3	9.10686	2.79957	0.000286957	Sobic.007G206500	Sobic.007G206500.3	Sobic.007G206500.3.p	PTHR11783,PTHR11783:SF68	KOG1584			GO:0008146	AT3G45070.1		P-loop containing nucleoside triphosphate hydrolases superfamily protein	LOC_Os08g40380.1		sulfotransferase domain containing protein, expressed
32744475	Sobic.004G123600.2	2.71239	2.80314	0.0472487	Sobic.004G123600	Sobic.004G123600.2	Sobic.004G123600.2.p	PTHR13547,PTHR13547:SF1		3.1.26.5	K18213		AT2G32230.1	PRORP1	proteinaceous RNase P 1	LOC_Os02g17360.2		PPR repeat domain containing protein, putative, expressed
32762372	Sobic.006G098600.1	28.1044	2.8265	3.1e-12	Sobic.006G098600	Sobic.006G098600.1	Sobic.006G098600.1.p	PTHR33779,PTHR33779:SF1					AT3G60520.1			LOC_Os04g37700.1		expressed protein
32726598	Sobic.010G234100.2	101.389	2.83096	1.17e-22	Sobic.010G234100	Sobic.010G234100.2	Sobic.010G234100.2.p
32767658	Sobic.002G389301.1	13.5668	2.83448	2.23e-07	Sobic.002G389301	Sobic.002G389301.1	Sobic.002G389301.1.p
32724698	Sobic.010G117300.1	5.65235	2.8348	0.00301823	Sobic.010G117300	Sobic.010G117300.1	Sobic.010G117300.1.p	PTHR31676,PTHR31676:SF26					AT1G09310.1		Protein of unknown function, DUF538	LOC_Os11g38220.1		DUF538 domain containing protein, putative, expressed
32735110	Sobic.009G196300.1	4.56646	2.83755	0.0317241	Sobic.009G196300	Sobic.009G196300.1	Sobic.009G196300.1.p	PTHR10209,PTHR10209:SF180	KOG0143	1.14.11.13	K04125	GO:0055114,GO:0016491	AT1G30040.1	ATGA2OX2,GA2OX2	gibberellin 2-oxidase	LOC_Os01g55240.1		gibberellin 2-beta-dioxygenase, putative, expressed
32726164	Sobic.010G273000.3	3.8322	2.83885	0.021535	Sobic.010G273000	Sobic.010G273000.3	Sobic.010G273000.3.p	PTHR23155,PTHR23155:SF498					AT4G19050.1		NB-ARC domain-containing disease resistance protein	LOC_Os04g02520.1		Leucine Rich Repeat family protein, expressed
32729162	Sobic.003G319850.1	95.8049	2.84177	6.32e-08	Sobic.003G319850	Sobic.003G319850.1	Sobic.003G319850.1.p
32760473	Sobic.001G326900.1	10.0964	2.84897	0.000358278	Sobic.001G326900	Sobic.001G326900.1	Sobic.001G326900.1.p	PTHR22931,PTHR22931:SF9		2.7.9.1	K01006	GO:0016772,GO:0016310,GO:0016301,GO:0005524,GO:0050242,GO:0006090	AT4G15530.6	PPDK	pyruvate orthophosphate dikinase	LOC_Os03g31750.1		pyruvate, phosphate dikinase, chloroplast precursor, putative, expressed
32724360	Sobic.010G149000.1	3.76452	2.85311	0.015137	Sobic.010G149000	Sobic.010G149000.1	Sobic.010G149000.1.p
32739073	Sobic.005G142101.1	5.53802	2.85392	0.00097674	Sobic.005G142101	Sobic.005G142101.1	Sobic.005G142101.1.p	PTHR10044,PTHR10044:SF107	KOG1100		K19042		AT3G12920.1		SBP (S-ribonuclease binding protein) family protein	LOC_Os11g34080.1		expressed protein
32734775	Sobic.009G009600.1	40.5242	2.86646	7.93e-13	Sobic.009G009600	Sobic.009G009600.1	Sobic.009G009600.1.p	PTHR33091,PTHR33091:SF8				GO:0009611,GO:0004867	AT5G43580.1		Serine protease inhibitor, potato inhibitor I-type family protein	LOC_Os12g25090.2		expressed protein
32746711	Sobic.004G352301.1	43.1323	2.86928	9.51e-06	Sobic.004G352301	Sobic.004G352301.1	Sobic.004G352301.1.p	PTHR31775,PTHR31775:SF4					AT5G23750.2		Remorin family protein	LOC_Os02g57840.1		remorin C-terminal domain containing protein, putative, expressed
32764269	Sobic.006G223101.1	26.0587	2.87261	1.36e-14	Sobic.006G223101	Sobic.006G223101.1	Sobic.006G223101.1.p	PTHR23155,PTHR23155:SF586				GO:0043531	AT3G14460.1		LRR and NB-ARC domains-containing disease resistance protein	LOC_Os12g29710.1		NBS-LRR disease resistance protein, putative, expressed
32747206	Sobic.004G301000.1	28.4096	2.87351	5.44e-05	Sobic.004G301000	Sobic.004G301000.1	Sobic.004G301000.1.p	PTHR31832,PTHR31832:SF12				GO:0008270,GO:0005622	AT1G75540.1	STH2	salt tolerance homolog2	LOC_Os02g43170.1		B-box zinc finger family protein, putative, expressed
32743870	Sobic.008G015900.2	10.5657	2.87397	3.27e-06	Sobic.008G015900	Sobic.008G015900.2	Sobic.008G015900.2.p
32738089	Sobic.005G221550.1	24.2834	2.88093	1.55e-10	Sobic.005G221550	Sobic.005G221550.1	Sobic.005G221550.1.p
32724970	Sobic.010G204200.1	15.4149	2.88511	7.44e-09	Sobic.010G204200	Sobic.010G204200.1	Sobic.010G204200.1.p	PTHR24298,PTHR24298:SF103	KOG0156	1.14.13.121		GO:0055114,GO:0020037,GO:0016705,GO:0005506	AT3G48280.1	CYP71A25	cytochrome P450, family 71, subfamily A, polypeptide 25	LOC_Os06g43520.1		cytochrome P450 71D7, putative, expressed
32731073	Sobic.003G393500.1	69.8399	2.88603	1.64e-09	Sobic.003G393500	Sobic.003G393500.1	Sobic.003G393500.1.p	PTHR12542,PTHR12542:SF25	KOG2344			GO:0006887,GO:0000145	AT5G50380.1	ATEXO70F1,EXO70F1	exocyst subunit exo70 family protein F1	LOC_Os01g67820.1		exo70 exocyst complex subunit domain containing protein, expressed
32768536	Sobic.002G311700.1	19.9333	2.89711	1.33e-11	Sobic.002G311700	Sobic.002G311700.1	Sobic.002G311700.1.p	PTHR11926,PTHR11926:SF200				GO:0016758,GO:0008152	AT3G21750.1	UGT71B1	UDP-glucosyl transferase 71B1	LOC_Os07g32620.1		anthocyanidin 5,3-O-glucosyltransferase, putative, expressed
32752641	Sobic.001G100700.1	18.7954	2.91351	8.52e-08	Sobic.001G100700	Sobic.001G100700.1	Sobic.001G100700.1.p	PTHR33832,PTHR33832:SF5								LOC_Os03g52370.2		PIII4 - Proteinase inhibitor II family protein precursor, expressed
32770688	Sobic.002G012700.1	3.04648	2.91456	0.0372723	Sobic.002G012700	Sobic.002G012700.1	Sobic.002G012700.1.p	PTHR31676,PTHR31676:SF26					AT1G09310.1		Protein of unknown function, DUF538	LOC_Os07g02900.1		DUF538 domain containing protein, putative, expressed
32756271	Sobic.001G352200.2	10.0167	2.92436	0.00353683	Sobic.001G352200	Sobic.001G352200.2	Sobic.001G352200.2.p	PTHR24093,PTHR24093:SF336	KOG1603	3.6.3.4,3.6.3.54		GO:0046872,GO:0030001	AT4G33520.3	HMA6,PAA1	P-type ATP-ase 1	LOC_Os03g27040.1		heavy metal-associated domain containing protein, expressed
32736433	Sobic.009G133900.1	31.9977	2.92714	2.01e-14	Sobic.009G133900	Sobic.009G133900.1	Sobic.009G133900.1.p	PTHR12304,PTHR12304:SF18	KOG2938				AT5G18860.1		inosine-uridine preferring nucleoside hydrolase family protein	LOC_Os05g33644.1		inosine-uridine preferring nucleoside hydrolase family protein, putative, expressed
32740308	Sobic.005G075900.1	45.85	2.93034	8.82e-11	Sobic.005G075900	Sobic.005G075900.1	Sobic.005G075900.1.p	PTHR13871,PTHR13871:SF51				GO:0055114,GO:0047134	AT2G16050.1		Cysteine/Histidine-rich C1 domain family protein	LOC_Os08g31250.1		C1-like domain containing protein, expressed
32764730	Sobic.002G416500.1	11.2618	2.93502	0.000691958	Sobic.002G416500	Sobic.002G416500.1	Sobic.002G416500.1.p	PTHR31388,PTHR31388:SF48		1.11.1.7	K00430	GO:0055114,GO:0020037,GO:0006979,GO:0004601	AT5G05340.1		Peroxidase superfamily protein	LOC_Os07g47990.1		peroxidase precursor, putative, expressed
32755432	Sobic.001G187700.1	8.75093	2.93657	0.000160881	Sobic.001G187700	Sobic.001G187700.1	Sobic.001G187700.1.p	PTHR35131,PTHR35131:SF1					AT4G21780.1			LOC_Os03g36960.1		expressed protein
32744914	Sobic.004G109600.1	4.02314	2.93699	0.0103544	Sobic.004G109600	Sobic.004G109600.1	Sobic.004G109600.1.p	PTHR14155,PTHR14155:SF146				GO:0008270,GO:0005515	AT4G40070.1		RING/U-box superfamily protein	LOC_Os02g15020.1		zinc finger, C3HC4 type domain containing protein, expressed
32757082	Sobic.001G245400.1	2.96184	2.96202	0.0374034	Sobic.001G245400	Sobic.001G245400.1	Sobic.001G245400.1.p
32724525	Sobic.010G057633.1	21.5402	2.96872	4.97e-09	Sobic.010G057633	Sobic.010G057633.1	Sobic.010G057633.1.p	PTHR11527,PTHR11527:SF166			K13993		AT5G51440.1		HSP20-like chaperones superfamily protein	LOC_Os06g11610.1		heat shock 22 kDa protein, mitochondrial precursor, putative, expressed
32723889	Sobic.010G068800.1	5.09855	2.97225	0.0020666	Sobic.010G068800	Sobic.010G068800.1	Sobic.010G068800.1.p	PTHR18966,PTHR18966:SF232				GO:0016020,GO:0004970	AT2G29120.1	ATGLR2.7,GLR2.7	glutamate receptor 2.7	LOC_Os06g08900.1		glutamate receptor 2.6 precursor, putative, expressed
32740224	Sobic.005G073000.1	26.6402	2.99044	4.36e-06	Sobic.005G073000	Sobic.005G073000.1	Sobic.005G073000.1.p									LOC_Os07g48460.1		stress responsive protein, putative, expressed
32730657	Sobic.003G099400.1	5.73472	2.99674	0.000867319	Sobic.003G099400	Sobic.003G099400.1	Sobic.003G099400.1.p	PTHR11071,PTHR11071:SF244	KOG0879	5.2.1.8	K03768	GO:0006457,GO:0003755,GO:0000413	AT1G74070.1		Cyclophilin-like peptidyl-prolyl cis-trans isomerase family protein	LOC_Os01g02080.1		peptidyl-prolyl cis-trans isomerase, putative, expressed
32738986	Sobic.005G060600.1	3.07671	2.9977	0.0226927	Sobic.005G060600	Sobic.005G060600.1	Sobic.005G060600.1.p
32744373	Sobic.004G061500.1	9.15848	3.00667	0.000155253	Sobic.004G061500	Sobic.004G061500.1	Sobic.004G061500.1.p
32749025	Sobic.004G106800.1	20.4315	3.01349	4.1e-12	Sobic.004G106800	Sobic.004G106800.1	Sobic.004G106800.1.p
32731472	Sobic.003G389800.3	15.3871	3.01712	2.96e-07	Sobic.003G389800	Sobic.003G389800.3	Sobic.003G389800.3.p	PTHR10231,PTHR10231:SF49	KOG2234			GO:0016021,GO:0008643,GO:0005351,GO:0000139	AT3G59360.1	ATUTR6,UTR6	UDP-galactose transporter 6	LOC_Os01g67330.1		nucleotide-sugar transporter family protein, putative, expressed
32733579	Sobic.003G106600.2	66.4472	3.02162	1.74e-21	Sobic.003G106600	Sobic.003G106600.2	Sobic.003G106600.2.p	PTHR14207,PTHR14207:SF0	KOG4826			GO:0047750,GO:0016125,GO:0016021	AT1G20050.1	HYD1	C-8,7 sterol isomerase	LOC_Os01g01369.1		3-beta-hydroxysteroid-Delta-isomerase, putative, expressed
32729686	Sobic.003G147600.2	13.3856	3.02176	5.26e-08	Sobic.003G147600	Sobic.003G147600.2	Sobic.003G147600.2.p	PTHR35992					AT1G19980.1		cytomatrix protein-related	LOC_Os04g02680.1		expressed protein
32735703	Sobic.009G009700.1	3.1039	3.02522	0.027679	Sobic.009G009700	Sobic.009G009700.1	Sobic.009G009700.1.p	PTHR33091,PTHR33091:SF10				GO:0009611,GO:0004867	AT2G38870.1		Serine protease inhibitor, potato inhibitor I-type family protein	LOC_Os12g25090.2		expressed protein
32744860	Sobic.004G221500.1	30.3723	3.02585	0.000138447	Sobic.004G221500	Sobic.004G221500.1	Sobic.004G221500.1.p	PTHR13042	KOG3493		K13113	GO:0005515	AT5G42300.1	UBL5	ubiquitin-like protein 5	LOC_Os02g41820.1		expressed protein
32737202	Sobic.009G009500.1	346.588	3.02758	1.46e-20	Sobic.009G009500	Sobic.009G009500.1	Sobic.009G009500.1.p	PTHR33091,PTHR33091:SF8				GO:0009611,GO:0004867	AT2G38870.1		Serine protease inhibitor, potato inhibitor I-type family protein	LOC_Os12g36210.1		inhibitor I family protein, putative, expressed
32725530	Sobic.010G075000.1	46.2221	3.03918	2.12e-21	Sobic.010G075000	Sobic.010G075000.1	Sobic.010G075000.1.p	PTHR37394,PTHR37394:SF1					AT1G12790.1			LOC_Os05g51060.1		DNA ligase, putative, expressed
32768140	Sobic.002G286400.1	33.3267	3.04483	9.01e-13	Sobic.002G286400	Sobic.002G286400.1	Sobic.002G286400.1.p	PTHR31223,PTHR31223:SF14			K06966		AT2G37210.1		lysine decarboxylase family protein	LOC_Os09g37540.1		uncharacterized protein PA4923, putative, expressed
32767332	Sobic.002G431700.1	3.04914	3.05069	0.0352391	Sobic.002G431700	Sobic.002G431700.1	Sobic.002G431700.1.p	PTHR11352,PTHR11352:SF4	KOG1636		K04802	GO:0006275,GO:0003677,GO:0030337	AT1G07370.1	ATPCNA1,PCNA1	proliferating cellular nuclear antigen 1	LOC_Os02g56130.1		PCNA - Putative DNA replicative polymerase clamp, expressed
32766294	Sobic.002G054200.1	5.11556	3.05236	0.00123811	Sobic.002G054200	Sobic.002G054200.1	Sobic.002G054200.1.p	PTHR24015,PTHR24015:SF744					AT1G62910.1		Pentatricopeptide repeat (PPR) superfamily protein	LOC_Os10g35436.1		Rf1, mitochondrial precursor, putative, expressed
32726782	Sobic.010G221100.1	5.34768	3.0659	0.00556118	Sobic.010G221100	Sobic.010G221100.1	Sobic.010G221100.1.p	PTHR14155,PTHR14155:SF133				GO:0008270,GO:0005515	AT5G05280.1		RING/U-box superfamily protein	LOC_Os06g45580.1		RING-H2 finger protein, putative, expressed
32730931	Sobic.003G233800.1	5.62835	3.09864	0.00145169	Sobic.003G233800	Sobic.003G233800.1	Sobic.003G233800.1.p	PTHR27001,PTHR27001:SF36	KOG1187	2.7.11.1		GO:0006468,GO:0004672	AT1G23540.1	AtPERK12,IGI1	Protein kinase superfamily protein	LOC_Os03g37120.1		retrotransposon protein, putative, unclassified, expressed
32741285	Sobic.008G042800.1	2.21132	3.10531	0.0310086	Sobic.008G042800	Sobic.008G042800.1	Sobic.008G042800.1.p	PTHR11638,PTHR11638:SF115					AT3G52490.1		Double Clp-N motif-containing P-loop nucleoside triphosphate hydrolases superfamily protein	LOC_Os11g05820.1		transposon protein, putative, Mutator sub-class, expressed
32752671	Sobic.001G229200.1	6.44672	3.10854	0.000364627	Sobic.001G229200	Sobic.001G229200.1	Sobic.001G229200.1.p	PTHR10071,PTHR10071:SF197				GO:0043565,GO:0008270,GO:0006355,GO:0003700	AT5G66320.1	GATA5	GATA transcription factor 5	LOC_Os10g32070.1		GATA zinc finger domain containing protein, expressed
32761828	Sobic.006G207100.1	10.4224	3.11966	0.0393645	Sobic.006G207100	Sobic.006G207100.1	Sobic.006G207100.1.p	PTHR33320,PTHR33320:SF8					AT4G29905.1			LOC_Os04g51680.1		expressed protein
32761833	Sobic.006G103601.1	2.14757	3.1217	0.0486076	Sobic.006G103601	Sobic.006G103601.1	Sobic.006G103601.1.p
32765324	Sobic.002G424700.1	13.2456	3.1343	9.27e-09	Sobic.002G424700	Sobic.002G424700.1	Sobic.002G424700.1.p	PTHR14513	KOG4757			GO:0003677,GO:0000784,GO:0000723,GO:0043047	AT5G06310.1	AtPOT1b	Nucleic acid-binding, OB-fold-like protein	LOC_Os04g39280.1		ATPOT1, putative, expressed
32725451	Sobic.010G270500.1	14.5763	3.15828	9.2e-10	Sobic.010G270500	Sobic.010G270500.1	Sobic.010G270500.1.p	PTHR22835,PTHR22835:SF199		3.1.1.3		GO:0016788	AT5G55050.1		GDSL-like Lipase/Acylhydrolase superfamily protein	LOC_Os06g50940.1		GDSL-like lipase/acylhydrolase, putative, expressed
32738871	Sobic.005G101700.1	22.8509	3.16639	0.000301621	Sobic.005G101700	Sobic.005G101700.1	Sobic.005G101700.1.p	PTHR21495,PTHR21495:SF59					AT1G58170.1		Disease resistance-responsive (dirigent-like protein) family protein	LOC_Os11g10870.1		dirigent, putative, expressed
32765868	Sobic.002G004500.1	6.63632	3.16733	0.000125862	Sobic.002G004500	Sobic.002G004500.1	Sobic.002G004500.1.p	PTHR23155,PTHR23155:SF411				GO:0043531	AT5G45490.2		P-loop containing nucleoside triphosphate hydrolases superfamily protein	LOC_Os07g01530.1		expressed protein
32740497	Sobic.005G219600.1	17.0388	3.16961	4.77e-09	Sobic.005G219600	Sobic.005G219600.1	Sobic.005G219600.1.p	PTHR27002,PTHR27002:SF115	KOG1187	2.7.11.1		GO:0006468,GO:0004672	AT4G23180.1	CRK10,RLK4	cysteine-rich RLK (RECEPTOR-like protein kinase) 10	LOC_Os12g14699.1		protein kinase domain containing protein, expressed
32762350	Sobic.006G017500.1	12.4352	3.17573	8.31e-07	Sobic.006G017500	Sobic.006G017500.1	Sobic.006G017500.1.p	PTHR23155,PTHR23155:SF498					AT1G63350.1		Disease resistance protein (CC-NBS-LRR class) family	LOC_Os04g08390.1		Leucine Rich Repeat family protein, expressed
32760614	Sobic.006G001600.1	2.36855	3.17655	0.0236281	Sobic.006G001600	Sobic.006G001600.1	Sobic.006G001600.1.p	PTHR23155,PTHR23155:SF442					AT4G27190.1		NB-ARC domain-containing disease resistance protein	LOC_Os04g02520.1		Leucine Rich Repeat family protein, expressed
32726124	Sobic.010G105500.1	13.617	3.17861	1e-06	Sobic.010G105500	Sobic.010G105500.1	Sobic.010G105500.1.p
32732022	Sobic.003G423300.1	54.6416	3.17896	2.29e-26	Sobic.003G423300	Sobic.003G423300.1	Sobic.003G423300.1.p	PTHR34998,PTHR34998:SF2								LOC_Os04g28850.1		RALFL36 - Rapid ALkalinization Factor RALF family protein precursor, expressed
32726703	Sobic.010G107300.1	12.7178	3.18143	4.52e-08	Sobic.010G107300	Sobic.010G107300.1	Sobic.010G107300.1.p									LOC_Os11g41770.1		expressed protein
32753828	Sobic.001G534900.1	5.55152	3.18742	0.000615904	Sobic.001G534900	Sobic.001G534900.1	Sobic.001G534900.1.p
32725562	Sobic.010G037800.1	4.34995	3.19587	0.0072898	Sobic.010G037800	Sobic.010G037800.1	Sobic.010G037800.1.p	PTHR33074,PTHR33074:SF4								LOC_Os01g08010.1		expressed protein
32747376	Sobic.004G062900.1	2.37935	3.19675	0.0463231	Sobic.004G062900	Sobic.004G062900.1	Sobic.004G062900.1.p
32748007	Sobic.004G163700.1	5.87374	3.21517	0.000252207	Sobic.004G163700	Sobic.004G163700.1	Sobic.004G163700.1.p	PTHR10357,PTHR10357:SF174		2.4.1.18	K00700	GO:0043169,GO:0005975,GO:0003824,GO:0004553	AT5G03650.1	SBE2.2	starch branching enzyme 2.2	LOC_Os02g32660.1		1,4-alpha-glucan-branching enzyme, chloroplast precursor, putative, expressed
32724410	Sobic.010G222400.1	50.5724	3.23271	7.32e-28	Sobic.010G222400	Sobic.010G222400.1	Sobic.010G222400.1.p	PTHR26379,PTHR26379:SF178			K10523	GO:0005515	AT3G06190.1	ATBPM2,BPM2	BTB-POZ and MATH domain 2	LOC_Os06g14060.1		MBTB10 - Bric-a-Brac, Tramtrack, Broad Complex BTB domain with Meprin and TRAF Homology MATH domain, expressed
32740023	Sobic.005G082600.1	252.583	3.23724	1.4e-09	Sobic.005G082600	Sobic.005G082600.1	Sobic.005G082600.1.p	PTHR11695,PTHR11695:SF572	KOG1196	1.1.1.54,1.3.1.102	K07119	GO:0055114,GO:0016491,GO:0008270	AT3G03080.1		Zinc-binding dehydrogenase family protein	LOC_Os11g14910.1		NADP-dependent oxidoreductase, putative, expressed
32753107	Sobic.001G479850.1	1.57759	3.25131	0.0377091	Sobic.001G479850	Sobic.001G479850.1	Sobic.001G479850.1.p									ChrUn.fgenesh.mRNA.22		expressed protein
32725592	Sobic.010G095300.1	3.47682	3.25256	0.00723088	Sobic.010G095300	Sobic.010G095300.1	Sobic.010G095300.1.p
32763813	Sobic.006G142266.1	2.44373	3.25893	0.0204188	Sobic.006G142266	Sobic.006G142266.1	Sobic.006G142266.1.p
32729594	Sobic.003G001650.1	6.97732	3.26125	0.000367592	Sobic.003G001650	Sobic.003G001650.1	Sobic.003G001650.1.p									LOC_Os01g11960.1		histone-lysine N-methyltransferase ATX5, putative, expressed
32747941	Sobic.004G050400.2	2.44261	3.26182	0.0177464	Sobic.004G050400	Sobic.004G050400.2	Sobic.004G050400.2.p	PTHR31109					AT2G01640.2			LOC_Os12g14110.1		expressed protein
32737195	Sobic.009G200900.1	43.584	3.26516	1.74e-11	Sobic.009G200900	Sobic.009G200900.1	Sobic.009G200900.1.p	PTHR31579,PTHR31579:SF7					AT4G32480.1		Protein of unknown function (DUF506)	LOC_Os05g44300.1		plant-specific domain TIGR01615 family protein, expressed
32733747	Sobic.003G246000.1	24.9313	3.2708	8.13e-16	Sobic.003G246000	Sobic.003G246000.1	Sobic.003G246000.1.p	PTHR21321	KOG1004		K03681	GO:0003723,GO:0000178	AT4G32175.1		PNAS-3 related	LOC_Os01g66730.1		exosome complex exonuclease RRP40, putative, expressed
32749914	Sobic.007G093400.1	1.62683	3.2749	0.0377493	Sobic.007G093400	Sobic.007G093400.1	Sobic.007G093400.1.p
32770238	Sobic.002G238900.1	1.66306	3.2851	0.0425332	Sobic.002G238900	Sobic.002G238900.1	Sobic.002G238900.1.p	PTHR33021,PTHR33021:SF15				GO:0009055	AT3G18590.1	AtENODL5,ENODL5	early nodulin-like protein 5	LOC_Os06g17730.1		plastocyanin-like domain containing protein, putative, expressed
32759470	Sobic.001G125700.1	3.63943	3.29079	0.0157368	Sobic.001G125700	Sobic.001G125700.1	Sobic.001G125700.1.p	PTHR11771,PTHR11771:SF53		1.13.11.58	K15718	GO:0005515,GO:0055114,GO:0046872,GO:0016702	AT1G55020.1	ATLOX1,LOX1	lipoxygenase 1	LOC_Os03g49380.1		lipoxygenase, putative, expressed
32756287	Sobic.001G056100.1	9.76648	3.29239	0.0002297	Sobic.001G056100	Sobic.001G056100.1	Sobic.001G056100.1.p	PTHR31734,PTHR31734:SF14			K14484	GO:0006355,GO:0005634	AT1G04240.1	IAA3,SHY2	AUX/IAA transcriptional regulator family protein	LOC_Os07g08460.1		OsIAA24 - Auxin-responsive Aux/IAA gene family member, expressed
32739685	Sobic.005G141200.1	20.2109	3.29296	7.43e-08	Sobic.005G141200	Sobic.005G141200.1	Sobic.005G141200.1.p	PTHR31549,PTHR31549:SF19					AT3G50160.1		Plant protein of unknown function (DUF247)	LOC_Os11g33394.2		plant protein of unknown function domain containing protein, expressed
32726192	Sobic.010G211200.2	1.70833	3.29541	0.0439763	Sobic.010G211200	Sobic.010G211200.2	Sobic.010G211200.2.p	PTHR23067,PTHR23067:SF43					AT2G19380.1		RNA recognition motif (RRM)-containing protein	LOC_Os06g44200.2		ZOS6-06 - C2H2 zinc finger protein, expressed
32726456	Sobic.010G195901.1	9.8307	3.30035	1.64e-06	Sobic.010G195901	Sobic.010G195901.1	Sobic.010G195901.1.p	PTHR31832,PTHR31832:SF3				GO:0008270,GO:0005622	AT2G24790.1	ATCOL3,COL3	CONSTANS-like 3	LOC_Os06g45040.1		B-box zinc finger family protein, putative, expressed
32735241	Sobic.009G078300.1	14.3494	3.30643	1.02e-06	Sobic.009G078300	Sobic.009G078300.1	Sobic.009G078300.1.p	PTHR24136,PTHR24136:SF20								LOC_Os07g33200.1		expressed protein
32747208	Sobic.004G134400.1	2.61565	3.30648	0.0188431	Sobic.004G134400	Sobic.004G134400.1	Sobic.004G134400.1.p
32762150	Sobic.006G111500.1	1.6752	3.31308	0.0307649	Sobic.006G111500	Sobic.006G111500.1	Sobic.006G111500.1.p	PTHR33511,PTHR33511:SF4					AT3G05858.1			LOC_Os02g37070.1		expressed protein
32740622	Sobic.005G003200.1	22.4007	3.31601	8.23e-07	Sobic.005G003200	Sobic.005G003200.1	Sobic.005G003200.1.p	PTHR11772,PTHR11772:SF13		6.3.5.4	K01953	GO:0006529,GO:0004066	AT3G47340.1	ASN1,AT-ASN1,DIN6	glutamine-dependent asparagine synthase 1	LOC_Os06g15420.1		asparagine synthetase, putative, expressed
32754452	Sobic.001G271900.1	1.65823	3.31678	0.0389067	Sobic.001G271900	Sobic.001G271900.1	Sobic.001G271900.1.p
32756885	Sobic.001G021300.1	350.24	3.32187	1.05e-47	Sobic.001G021300	Sobic.001G021300.1	Sobic.001G021300.1.p	PTHR23115,PTHR23115:SF131		3.6.5.3	K03234	GO:0005525	AT1G56070.1	LOS1	Ribosomal protein S5/Elongation factor G/III/V family protein	LOC_Os04g02820.1		elongation factor, putative, expressed
32723819	Sobic.010G078000.1	6.13886	3.33401	0.000219123	Sobic.010G078000	Sobic.010G078000.1	Sobic.010G078000.1.p
32770695	Sobic.002G004300.1	9.90817	3.34631	5.15e-05	Sobic.002G004300	Sobic.002G004300.1	Sobic.002G004300.1.p	PTHR31325,PTHR31325:SF32					AT5G45540.1		Protein of unknown function (DUF594)	LOC_Os07g01520.1		expressed protein
32744778	Sobic.004G062600.2	6.23461	3.35463	0.000477287	Sobic.004G062600	Sobic.004G062600.2	Sobic.004G062600.2.p	PTHR31639,PTHR31639:SF10				GO:0005515	AT1G13570.1		F-box/RNI-like superfamily protein	LOC_Os04g57920.1		OsFBX154 - F-box domain containing protein, expressed
32753313	Sobic.001G318100.1	10.2558	3.35585	3.73e-06	Sobic.001G318100	Sobic.001G318100.1	Sobic.001G318100.1.p
32737908	Sobic.K044200.1	2.65648	3.37014	0.0187765	Sobic.K044200	Sobic.K044200.1	Sobic.K044200.1.p
32759252	Sobic.001G121000.1	2.65297	3.38683	0.012936	Sobic.001G121000	Sobic.001G121000.1	Sobic.001G121000.1.p
32750353	Sobic.007G226400.1	6.3607	3.39151	0.000246236	Sobic.007G226400	Sobic.007G226400.1	Sobic.007G226400.1.p	PTHR24015,PTHR24015:SF522					AT4G02750.1		Tetratricopeptide repeat (TPR)-like superfamily protein	LOC_Os08g37520.1		pentatricopeptide, putative, expressed
32732113	Sobic.003G437400.1	5.1891	3.39406	0.00242292	Sobic.003G437400	Sobic.003G437400.1	Sobic.003G437400.1.p	PTHR31235,PTHR31235:SF66		1.11.1.7	K00430	GO:0055114,GO:0020037,GO:0006979,GO:0004601	AT1G71695.1		Peroxidase superfamily protein	LOC_Os01g73220.1		peroxidase precursor, putative, expressed
32770565	Sobic.002G080000.1	18.014	3.3946	0.000417567	Sobic.002G080000	Sobic.002G080000.1	Sobic.002G080000.1.p
32748213	Sobic.004G247700.1	111.544	3.40138	0.00132013	Sobic.004G247700	Sobic.004G247700.1	Sobic.004G247700.1.p	PTHR34780,PTHR34780:SF1								LOC_Os02g50110.1		expressed protein
32756131	Sobic.001G231600.1	5.29914	3.40885	0.00976049	Sobic.001G231600	Sobic.001G231600.1	Sobic.001G231600.1.p	PTHR24322,PTHR24322:SF561	KOG0725		K00059		AT4G13180.1		NAD(P)-binding Rossmann-fold superfamily protein	LOC_Os10g31780.1		oxidoreductase, short chain dehydrogenase/reductase family domain containing protein, expressed
32726796	Sobic.010G143000.1	5.14662	3.41555	0.000619255	Sobic.010G143000	Sobic.010G143000.1	Sobic.010G143000.1.p
32766805	Sobic.002G379000.1	16.903	3.41562	5.91e-11	Sobic.002G379000	Sobic.002G379000.1	Sobic.002G379000.1.p	PTHR11387,PTHR11387:SF15		1.9.3.1	K02267	GO:0005739,GO:0004129	AT1G22450.1	ATCOX6B2,COX6B	cytochrome C oxidase 6B	LOC_Os07g42910.1		cytochrome c oxidase subunit, putative, expressed
32743154	Sobic.008G190400.1	6.51553	3.41904	0.00037167	Sobic.008G190400	Sobic.008G190400.1	Sobic.008G190400.1.p	PTHR10285,PTHR10285:SF75	KOG4203	2.4.2.9,2.7.1.48		GO:0016301,GO:0008152,GO:0005524	AT4G26510.1	UKL4	uridine kinase-like 4	LOC_Os11g16370.1		uridine/cytidine kinase-like 1, putative, expressed
32739562	Sobic.005G038200.1	1.81974	3.42067	0.0385277	Sobic.005G038200	Sobic.005G038200.1	Sobic.005G038200.1.p	PTHR24177,PTHR24177:SF51					AT4G11000.1		Ankyrin repeat family protein	LOC_Os06g19110.1		cadmium tolerance factor, putative, expressed
32759778	Sobic.001G090900.2	5.78811	3.42467	0.018364	Sobic.001G090900	Sobic.001G090900.2	Sobic.001G090900.2.p	PTHR31174,PTHR31174:SF4					AT3G22490.1		Seed maturation protein	LOC_Os06g23350.1		late embryogenesis abundant protein D-34, putative, expressed
32764761	Sobic.002G270733.1	2.795	3.43368	0.0129239	Sobic.002G270733	Sobic.002G270733.1	Sobic.002G270733.1.p
32743844	Sobic.008G141100.1	7.97368	3.436	2.37e-05	Sobic.008G141100	Sobic.008G141100.1	Sobic.008G141100.1.p	PTHR23213,PTHR23213:SF218					AT5G07740.1		actin binding	LOC_Os04g17130.1		retrotransposon protein, putative, unclassified, expressed
32746651	Sobic.004G108300.2	1.81255	3.44275	0.0234011	Sobic.004G108300	Sobic.004G108300.2	Sobic.004G108300.2.p	PTHR22814,PTHR22814:SF33				GO:0046872,GO:0030001	AT5G19090.1		Heavy metal transport/detoxification superfamily protein	LOC_Os12g05040.1		heavy-metal-associated domain-containing protein, putative, expressed
32754116	Sobic.001G512100.1	2.65939	3.44453	0.0131188	Sobic.001G512100	Sobic.001G512100.1	Sobic.001G512100.1.p	PTHR13890,PTHR13890:SF2	KOG2662		K16075		AT3G58970.1	MGT6,MRS2-4	magnesium transporter 6	LOC_Os03g04480.1		CorA-like magnesium transporter protein, putative, expressed
32727576	Sobic.010G117700.1	1.88917	3.45948	0.0369499	Sobic.010G117700	Sobic.010G117700.1	Sobic.010G117700.1.p	PTHR31676,PTHR31676:SF26					AT1G09310.1		Protein of unknown function, DUF538	LOC_Os07g02900.1		DUF538 domain containing protein, putative, expressed
32746873	Sobic.004G006000.1	11.9928	3.46206	2.39e-08	Sobic.004G006000	Sobic.004G006000.1	Sobic.004G006000.1.p									LOC_Os10g33510.1		hypothetical protein
32738631	Sobic.005G078700.2	1.16586	3.46985	0.0487224	Sobic.005G078700	Sobic.005G078700.2	Sobic.005G078700.2.p	PTHR32212,PTHR32212:SF130				GO:0005515	AT3G59200.1		F-box/RNI-like superfamily protein	LOC_Os11g09970.1		OsFBX411 - F-box domain containing protein, expressed
32744299	Sobic.004G260700.1	6.70156	3.4747	0.000433704	Sobic.004G260700	Sobic.004G260700.1	Sobic.004G260700.1.p
32730224	Sobic.003G216100.1	9.79387	3.47504	2.09e-06	Sobic.003G216100	Sobic.003G216100.1	Sobic.003G216100.1.p
32751290	Sobic.007G126300.2	26.309	3.49973	1.25e-06	Sobic.007G126300	Sobic.007G126300.2	Sobic.007G126300.2.p	PTHR23315,PTHR23315:SF116		6.3.2.19		GO:0005515,GO:0016567,GO:0004842	AT1G60190.1		ARM repeat superfamily protein	LOC_Os08g32060.1		spotted leaf 11, putative, expressed
32727258	Sobic.010G124166.1	4.27073	3.50405	0.00474915	Sobic.010G124166	Sobic.010G124166.1	Sobic.010G124166.1.p
32728917	Sobic.003G069200.2	1.23567	3.51674	0.0392522	Sobic.003G069200	Sobic.003G069200.2	Sobic.003G069200.2.p	PTHR31642,PTHR31642:SF16		2.3.1.133	K13065	GO:0016747	AT5G48930.1	HCT	hydroxycinnamoyl-CoA shikimate/quinate hydroxycinnamoyl transferase	LOC_Os08g43040.2		transferase family protein, putative, expressed
32739834	Sobic.005G051600.1	1.21578	3.54198	0.0411821	Sobic.005G051600	Sobic.005G051600.1	Sobic.005G051600.1.p	PTHR31549,PTHR31549:SF22					AT3G50120.1		Plant protein of unknown function (DUF247)	LOC_Os06g33350.1		plant protein of unknown function domain containing protein, expressed
32735052	Sobic.009G214700.2	1.99242	3.54979	0.0140476	Sobic.009G214700	Sobic.009G214700.2	Sobic.009G214700.2.p	PTHR12565,PTHR12565:SF174					AT3G21330.1		basic helix-loop-helix (bHLH) DNA-binding superfamily protein	LOC_Os01g51140.2		helix-loop-helix DNA-binding domain containing protein, expressed
32770305	Sobic.002G087700.1	1.97707	3.55157	0.0160205	Sobic.002G087700	Sobic.002G087700.1	Sobic.002G087700.1.p
32741312	Sobic.008G027400.1	22.151	3.55443	3.68e-10	Sobic.008G027400	Sobic.008G027400.1	Sobic.008G027400.1.p	PTHR23155,PTHR23155:SF627	KOG4658			GO:0043531	AT3G14460.1		LRR and NB-ARC domains-containing disease resistance protein	LOC_Os01g57340.1		rp1, putative, expressed
32724186	Sobic.010G191700.1	1.9915	3.5546	0.0242066	Sobic.010G191700	Sobic.010G191700.1	Sobic.010G191700.1.p	PTHR24298,PTHR24298:SF129		1.14.13.28		GO:0055114,GO:0020037,GO:0016705,GO:0005506	AT5G06900.1	CYP93D1	cytochrome P450, family 93, subfamily D, polypeptide 1	LOC_Os06g41070.1		cytochrome P450, putative, expressed
32742621	Sobic.008G178400.1	4.48152	3.56373	0.00568353	Sobic.008G178400	Sobic.008G178400.1	Sobic.008G178400.1.p	PTHR32133,PTHR32133:SF134				GO:0005515	AT3G22350.1		F-box and associated interaction domains-containing protein	LOC_Os07g02910.1		OsFBL33 - F-box domain and LRR containing protein, expressed
32741436	Sobic.008G095633.1	2.01514	3.58549	0.029676	Sobic.008G095633	Sobic.008G095633.1	Sobic.008G095633.1.p	PTHR33063,PTHR33063:SF6								LOC_Os06g16040.1		expressed protein
32760793	Sobic.006G225800.1	6.09711	3.58965	0.000317299	Sobic.006G225800	Sobic.006G225800.1	Sobic.006G225800.1.p	PTHR32212,PTHR32212:SF76				GO:0005515	AT1G16930.1		F-box/RNI-like/FBD-like domains-containing protein	LOC_Os02g29150.2		OsFBO11 - F-box and other domain containing protein, expressed
32749611	Sobic.007G158700.1	29.39	3.58975	7.17e-18	Sobic.007G158700	Sobic.007G158700.1	Sobic.007G158700.1.p	PTHR32176,PTHR32176:SF7	KOG0513			GO:0006629	AT2G26560.1	PLA IIA,PLA2A,PLP2	phospholipase A 2A	LOC_Os08g37210.1		patatin, putative, expressed
32745111	Sobic.004G127132.1	23.2428	3.59124	2.66e-12	Sobic.004G127132	Sobic.004G127132.1	Sobic.004G127132.1.p
32750289	Sobic.007G003400.1	3.03534	3.60388	0.0223796	Sobic.007G003400	Sobic.007G003400.1	Sobic.007G003400.1.p	PTHR24298,PTHR24298:SF163	KOG0156	1.14.13.138		GO:0055114,GO:0020037,GO:0016705,GO:0005506	AT3G48280.1	CYP71A25	cytochrome P450, family 71, subfamily A, polypeptide 25	LOC_Os08g01510.1		cytochrome P450, putative, expressed
32728851	Sobic.003G389400.1	17.2	3.60722	2.3e-06	Sobic.003G389400	Sobic.003G389400.1	Sobic.003G389400.1.p	PTHR32176,PTHR32176:SF11	KOG0513			GO:0006629	AT2G26560.1	PLA IIA,PLA2A,PLP2	phospholipase A 2A	LOC_Os01g67310.1		patatin, putative, expressed
32765333	Sobic.002G013300.3	5.96572	3.62136	0.000811363	Sobic.002G013300	Sobic.002G013300.3	Sobic.002G013300.3.p	PTHR32133,PTHR32133:SF134				GO:0005515				LOC_Os07g02910.1		OsFBL33 - F-box domain and LRR containing protein, expressed
32742014	Sobic.008G093300.1	4.35733	3.6295	0.00284991	Sobic.008G093300	Sobic.008G093300.1	Sobic.008G093300.1.p
32729585	Sobic.003G082100.1	10.7214	3.6376	1.54e-05	Sobic.003G082100	Sobic.003G082100.1	Sobic.003G082100.1.p	PTHR11527,PTHR11527:SF152	KOG0710		K13993		AT5G59720.1	HSP18.2	heat shock protein 18.2	LOC_Os01g04360.1		hsp20/alpha crystallin family protein, putative, expressed
32752770	Sobic.001G079000.1	1.36583	3.64635	0.0275556	Sobic.001G079000	Sobic.001G079000.1	Sobic.001G079000.1.p
32733886	Sobic.003G038901.1	4.50583	3.64952	0.00368193	Sobic.003G038901	Sobic.003G038901.1	Sobic.003G038901.1.p
32750639	Sobic.007G080600.1	7.34499	3.65143	3.55e-05	Sobic.007G080600	Sobic.007G080600.1	Sobic.007G080600.1.p	PTHR26379,PTHR26379:SF157	KOG1987		K10523	GO:0005515	AT3G06190.1	ATBPM2,BPM2	BTB-POZ and MATH domain 2	LOC_Os08g13030.1		MBTB21 - Bric-a-Brac, Tramtrack, Broad Complex BTB domain with Meprin and TRAF Homology MATH domain, expressed
32760663	Sobic.006G253600.1	1.32378	3.65281	0.035902	Sobic.006G253600	Sobic.006G253600.1	Sobic.006G253600.1.p
32724490	Sobic.010G140100.1	41.2519	3.65535	1.39e-23	Sobic.010G140100	Sobic.010G140100.1	Sobic.010G140100.1.p
32737270	Sobic.009G094100.1	2.09807	3.65553	0.0156789	Sobic.009G094100	Sobic.009G094100.1	Sobic.009G094100.1.p
32753287	Sobic.001G330200.1	46.1519	3.67853	3.77e-10	Sobic.001G330200	Sobic.001G330200.1	Sobic.001G330200.1.p	PTHR26374,PTHR26374:SF189					AT1G27730.1	STZ,ZAT10	salt tolerance zinc finger	LOC_Os03g32230.1		ZOS3-12 - C2H2 zinc finger protein, expressed
32756514	Sobic.001G284475.1	1.36078	3.68032	0.0205155	Sobic.001G284475	Sobic.001G284475.1	Sobic.001G284475.1.p
32726890	Sobic.010G138350.1	1.36191	3.68388	0.0497328	Sobic.010G138350	Sobic.010G138350.1	Sobic.010G138350.1.p
32725365	Sobic.010G110200.1	1.3733	3.68663	0.0227351	Sobic.010G110200	Sobic.010G110200.1	Sobic.010G110200.1.p	PTHR10315,PTHR10315:SF29				GO:0007275,GO:0006511,GO:0005634	AT5G53360.1		TRAF-like superfamily protein	LOC_Os03g24040.1		seven in absentia protein family domain containing protein, expressed
32742484	Sobic.008G182800.1	4.86429	3.70509	0.0051592	Sobic.008G182800	Sobic.008G182800.1	Sobic.008G182800.1.p	PTHR31048,PTHR31048:SF13					AT4G11650.1	ATOSM34,OSM34	osmotin 34	LOC_Os12g43430.1		thaumatin, putative, expressed
32738431	Sobic.005G019200.2	4.65677	3.70798	0.00136777	Sobic.005G019200	Sobic.005G019200.2	Sobic.005G019200.2.p	PTHR23155,PTHR23155:SF455	KOG4658			GO:0005515,GO:0043531	AT3G14460.1		LRR and NB-ARC domains-containing disease resistance protein	LOC_Os01g35254.1		transposon protein, putative, CACTA, En/Spm sub-class, expressed
32748891	Sobic.004G189700.1	2.17371	3.70899	0.0122385	Sobic.004G189700	Sobic.004G189700.1	Sobic.004G189700.1.p	PTHR32133,PTHR32133:SF131								LOC_Os07g02910.1		OsFBL33 - F-box domain and LRR containing protein, expressed
32761485	Sobic.006G038300.2	67.0666	3.7102	2.36e-42	Sobic.006G038300	Sobic.006G038300.2	Sobic.006G038300.2.p	PTHR24411,PTHR24411:SF35					AT3G03740.1	ATBPM4,BPM4	BTB-POZ and MATH domain 4	LOC_Os07g07270.1		MBTB13 - Bric-a-Brac, Tramtrack, Broad Complex BTB domain with Meprin and TRAF Homology MATH domain, expressed
32729731	Sobic.003G285400.1	1.42772	3.72171	0.0195523	Sobic.003G285400	Sobic.003G285400.1	Sobic.003G285400.1.p						AT2G42750.1		DNAJ heat shock N-terminal domain-containing protein	LOC_Os05g45350.1		dnaJ domain containing protein, expressed
32768439	Sobic.002G355900.1	6.52727	3.7351	0.000276797	Sobic.002G355900	Sobic.002G355900.1	Sobic.002G355900.1.p	PTHR33044,PTHR33044:SF6					AT1G03103.1		Bifunctional inhibitor/lipid-transfer protein/seed storage 2S albumin superfamily protein	LOC_Os07g39640.1		LTPL64 - Protease inhibitor/seed storage/LTP family protein precursor, expressed
32727753	Sobic.003G165401.1	33.3121	3.73991	4.1e-19	Sobic.003G165401	Sobic.003G165401.1	Sobic.003G165401.1.p
32739065	Sobic.005G185200.1	3.35137	3.74103	0.00302751	Sobic.005G185200	Sobic.005G185200.1	Sobic.005G185200.1.p
32749661	Sobic.007G144200.2	3.35033	3.75572	0.00386934	Sobic.007G144200	Sobic.007G144200.2	Sobic.007G144200.2.p
32743675	Sobic.008G007900.2	1.40629	3.76504	0.0324816	Sobic.008G007900	Sobic.008G007900.2	Sobic.008G007900.2.p									LOC_Os12g18070.1		expressed protein
32740137	Sobic.005G082700.2	27.6633	3.77651	1.89e-12	Sobic.005G082700	Sobic.005G082700.2	Sobic.005G082700.2.p	PTHR11695,PTHR11695:SF572	KOG1196	1.1.1.54,1.3.1.74,1.3.1.102	K07119	GO:0055114,GO:0016491,GO:0008270	AT3G03080.1		Zinc-binding dehydrogenase family protein	LOC_Os11g14910.1		NADP-dependent oxidoreductase, putative, expressed
32743277	Sobic.008G035600.1	34.5889	3.77904	1.26e-15	Sobic.008G035600	Sobic.008G035600.1	Sobic.008G035600.1.p	PTHR11926,PTHR11926:SF231		2.4.1.115		GO:0016758,GO:0008152	AT5G54010.1		UDP-Glycosyltransferase superfamily protein	LOC_Os11g26950.1		UDP-glucoronosyl and UDP-glucosyl transferase domain containing protein, expressed
32760501	Sobic.K044408.1	1.4691	3.78297	0.0367679	Sobic.K044408	Sobic.K044408.1	Sobic.K044408.1.p
32741204	Sobic.008G178300.2	33.4713	3.78803	2.98e-19	Sobic.008G178300	Sobic.008G178300.2	Sobic.008G178300.2.p	PTHR23155,PTHR23155:SF602	KOG4658			GO:0043531	AT3G14460.1		LRR and NB-ARC domains-containing disease resistance protein	LOC_Os12g29710.1		NBS-LRR disease resistance protein, putative, expressed
32741007	Sobic.005G213500.1	1.48709	3.78919	0.0137786	Sobic.005G213500	Sobic.005G213500.1	Sobic.005G213500.1.p	PTHR10209,PTHR10209:SF157	KOG0143	1.14.11.32		GO:0055114,GO:0016491	AT5G20400.1		2-oxoglutarate (2OG) and Fe(II)-dependent oxygenase superfamily protein	LOC_Os06g08060.1		leucoanthocyanidin dioxygenase, putative, expressed
32730684	Sobic.003G240300.1	1.49555	3.79663	0.0215208	Sobic.003G240300	Sobic.003G240300.1	Sobic.003G240300.1.p	PTHR26379				GO:0005515	AT3G43700.1	ATBPM6,BPM6	BTB-POZ and MATH domain 6	LOC_Os11g41240.1		ATBPM6, putative
32761841	Sobic.006G074400.1	5.11864	3.79801	0.000759645	Sobic.006G074400	Sobic.006G074400.1	Sobic.006G074400.1.p
32724095	Sobic.010G176101.1	8.46725	3.80289	5.07e-06	Sobic.010G176101	Sobic.010G176101.1	Sobic.010G176101.1.p
32749280	Sobic.007G057500.1	5.52255	3.80723	0.0113193	Sobic.007G057500	Sobic.007G057500.1	Sobic.007G057500.1.p
32740515	Sobic.005G055700.1	1.46232	3.80854	0.0172842	Sobic.005G055700	Sobic.005G055700.1	Sobic.005G055700.1.p
32747910	Sobic.004G204400.2	5.02539	3.82295	0.000693816	Sobic.004G204400	Sobic.004G204400.2	Sobic.004G204400.2.p	PTHR33207,PTHR33207:SF7				GO:0005515				LOC_Os09g08620.1		OsFBX309 - F-box domain containing protein, expressed
32735227	Sobic.009G172700.1	5.11422	3.82702	0.00449197	Sobic.009G172700	Sobic.009G172700.1	Sobic.009G172700.1.p	PTHR33257,PTHR33257:SF1					AT2G40475.1			LOC_Os05g39830.1		expressed protein
32769837	Sobic.002G239900.1	1.49813	3.83087	0.00977662	Sobic.002G239900	Sobic.002G239900.1	Sobic.002G239900.1.p	PTHR11538,PTHR11538:SF43	KOG4174		K19307		AT1G55790.1		Domain of unknown function (DUF2431)	LOC_Os09g30210.1		expressed protein
32751337	Sobic.007G144700.2	3.54227	3.83212	0.0203269	Sobic.007G144700	Sobic.007G144700.2	Sobic.007G144700.2.p	PTHR27000,PTHR27000:SF76	KOG0617	2.7.11.1			AT1G73066.1		Leucine-rich repeat family protein	LOC_Os08g34640.1		receptor-like protein kinase precursor, putative, expressed
32734967	Sobic.009G244450.1	1.52744	3.84607	0.0111344	Sobic.009G244450	Sobic.009G244450.1	Sobic.009G244450.1.p			3.2.1.15			AT5G12940.1		Leucine-rich repeat (LRR) family protein	LOC_Os08g39550.1		polygalacturonase inhibitor 2 precursor, putative, expressed
32770374	Sobic.002G201100.2	3.59708	3.85878	0.00349029	Sobic.002G201100	Sobic.002G201100.2	Sobic.002G201100.2.p	PTHR31948					AT3G50890.1	AtHB28,HB28	homeobox protein 28	LOC_Os09g24810.1		ZF-HD protein dimerisation region containing protein, expressed
32736309	Sobic.009G041301.1	14.8667	3.87498	5.02e-07	Sobic.009G041301	Sobic.009G041301.1	Sobic.009G041301.1.p									LOC_Os05g05290.1		expressed protein
32740758	Sobic.005G227151.1	5.43769	3.88781	0.000367177	Sobic.005G227151	Sobic.005G227151.1	Sobic.005G227151.1.p									LOC_Os09g08730.1		pumilio domain-containing protein, putative, expressed
32754940	Sobic.001G272466.1	1.59914	3.89077	0.0121943	Sobic.001G272466	Sobic.001G272466.1	Sobic.001G272466.1.p
32751481	Sobic.007G085800.1	35.8953	3.90012	9.2e-18	Sobic.007G085800	Sobic.007G085800.1	Sobic.007G085800.1.p	PTHR11764,PTHR11764:SF14			K19011	GO:0003824	AT2G07050.1	CAS1	cycloartenol synthase 1	LOC_Os11g18194.1		cycloartenol synthase, putative, expressed
32763479	Sobic.006G148400.1	17.0859	3.91276	2.3e-08	Sobic.006G148400	Sobic.006G148400.1	Sobic.006G148400.1.p	PTHR27005,PTHR27005:SF48	KOG1187	2.7.11.1		GO:0005509,GO:0030247,GO:0006468,GO:0005524,GO:0004672	AT1G21230.1	WAK5	wall associated kinase 5	LOC_Os04g43730.1		OsWAK51 - OsWAK receptor-like protein kinase, expressed
32727367	Sobic.010G040600.1	2.44853	3.91336	0.00537148	Sobic.010G040600	Sobic.010G040600.1	Sobic.010G040600.1.p	PTHR10666	KOG0005,KOG0001		K08770		AT3G52590.1	EMB2167,ERD16,HAP4,UBQ1	ubiquitin extension protein 1	LOC_Os09g31019.1		ubiquitin fusion protein, putative, expressed
32727441	Sobic.010G102100.1	25.8798	3.91678	1.04e-07	Sobic.010G102100	Sobic.010G102100.1	Sobic.010G102100.1.p	PTHR35547,PTHR35547:SF5								LOC_Os06g13910.1		expressed protein
32761014	Sobic.006G100400.2	1.5994	3.91943	0.00964138	Sobic.006G100400	Sobic.006G100400.2	Sobic.006G100400.2.p	PTHR33735,PTHR33735:SF6								LOC_Os04g37760.1		expressed protein
32739567	Sobic.005G144500.2	1.59205	3.9402	0.01059	Sobic.005G144500	Sobic.005G144500.2	Sobic.005G144500.2.p	PTHR31311,PTHR31311:SF10	KOG4748	2.4.2.39		GO:0016757,GO:0016021	AT2G22900.1		Galactosyl transferase GMA12/MNN10 family protein	LOC_Os11g34390.1		glycosyltransferase, putative, expressed
32767614	Sobic.002G186600.1	5.59629	3.94429	0.000704823	Sobic.002G186600	Sobic.002G186600.1	Sobic.002G186600.1.p	PTHR10426,PTHR10426:SF36	KOG1520	4.3.3.2		GO:0016844,GO:0009058	AT3G57030.1		Calcium-dependent phosphotriesterase superfamily protein	LOC_Os09g20684.1		SMP-30/Gluconolaconase/LRE-like region containing protein, expressed
32740339	Sobic.005G187800.1	2.58156	3.96721	0.00796376	Sobic.005G187800	Sobic.005G187800.1	Sobic.005G187800.1.p
32752387	Sobic.007G163500.1	1.69055	3.97203	0.0121274	Sobic.007G163500	Sobic.007G163500.1	Sobic.007G163500.1.p	PTHR21426,PTHR21426:SF13					AT1G10180.1			LOC_Os08g45200.1		expressed protein
32762683	Sobic.006G091850.1	5.58015	3.98109	0.000323766	Sobic.006G091850	Sobic.006G091850.1	Sobic.006G091850.1.p	PTHR32133,PTHR32133:SF142				GO:0005515	AT5G49610.1		F-box family protein	LOC_Os07g35070.1		OsFBX239 - F-box domain containing protein, expressed
32751074	Sobic.007G027601.1	3.85301	3.99604	0.00165	Sobic.007G027601	Sobic.007G027601.1	Sobic.007G027601.1.p	PTHR31639,PTHR31639:SF3				GO:0005515	AT3G58900.4		F-box/RNI-like superfamily protein	LOC_Os06g49930.1		OsFBX207 - F-box domain containing protein, expressed
32758551	Sobic.001G467700.1	1.69556	4.02647	0.00604341	Sobic.001G467700	Sobic.001G467700.1	Sobic.001G467700.1.p			6.1.1.19			AT4G26300.1	emb1027	Arginyl-tRNA synthetase, class Ic	LOC_Os05g07030.1		arginyl-tRNA synthetase, putative, expressed
32765835	Sobic.002G237200.1	40.7807	4.02703	2.61e-25	Sobic.002G237200	Sobic.002G237200.1	Sobic.002G237200.1.p	PTHR34271,PTHR34271:SF2				GO:0018024				LOC_Os09g02690.1		expressed protein
32746550	Sobic.004G209000.1	2.73524	4.03128	0.00403634	Sobic.004G209000	Sobic.004G209000.1	Sobic.004G209000.1.p	PTHR10131		2.5.1.117	K12501		AT3G11950.1		TRAF-like superfamily protein	LOC_Os02g39290.1		TRAF-type zinc finger family protein, expressed
32739882	Sobic.005G224400.1	67.5288	4.03136	2.45e-19	Sobic.005G224400	Sobic.005G224400.1	Sobic.005G224400.1.p	PTHR11746,PTHR11746:SF91	KOG3178			GO:0046983,GO:0008171	AT4G35150.1		O-methyltransferase family protein	LOC_Os11g20090.1		O-methyltransferase, putative, expressed
32755755	Sobic.001G187400.1	22.8403	4.04051	9.59e-06	Sobic.001G187400	Sobic.001G187400.1	Sobic.001G187400.1.p	PTHR24298,PTHR24298:SF143	KOG0156	1.14.13.41		GO:0055114,GO:0020037,GO:0016705,GO:0005506	AT2G22330.1	CYP79B3	cytochrome P450, family 79, subfamily B, polypeptide 3	LOC_Os04g08828.1		cytochrome P450, putative, expressed
32750883	Sobic.007G168700.1	1.75109	4.05445	0.00656128	Sobic.007G168700	Sobic.007G168700.1	Sobic.007G168700.1.p
32765789	Sobic.002G018500.1	50.6202	4.05492	7.82e-24	Sobic.002G018500	Sobic.002G018500.1	Sobic.002G018500.1.p
32768153	Sobic.002G325700.2	1.75627	4.05826	0.00491256	Sobic.002G325700	Sobic.002G325700.2	Sobic.002G325700.2.p	PTHR33068,PTHR33068:SF4					AT5G05800.2			LOC_Os03g44510.1		transposon protein, putative, CACTA, En/Spm sub-class, expressed
32732475	Sobic.003G224400.1	4.20768	4.06064	0.000893017	Sobic.003G224400	Sobic.003G224400.1	Sobic.003G224400.1.p			2.7.11.1
32747200	Sobic.004G132700.2	4.33586	4.1029	0.00178671	Sobic.004G132700	Sobic.004G132700.2	Sobic.004G132700.2.p	PTHR24177,PTHR24177:SF20	KOG0508,KOG4412				AT4G03500.1		Ankyrin repeat family protein	LOC_Os09g16160.1		ankyrin repeat family protein, putative, expressed
32757932	Sobic.001G093666.1	1.86568	4.11199	0.0257321	Sobic.001G093666	Sobic.001G093666.1	Sobic.001G093666.1.p
32736322	Sobic.009G145000.1	2.85521	4.13551	0.00208072	Sobic.009G145000	Sobic.009G145000.1	Sobic.009G145000.1.p	PTHR13018,PTHR13018:SF29				GO:0016020	AT4G02900.1		ERD (early-responsive to dehydration stress) family protein	LOC_Os05g32720.1		early-responsive to dehydration protein-related, putative, expressed
32726243	Sobic.010G093800.1	1.83579	4.13828	0.00800601	Sobic.010G093800	Sobic.010G093800.1	Sobic.010G093800.1.p			3.6.3.44			AT1G30420.1	ATMRP12,MRP12	multidrug resistance-associated protein 12	LOC_Os04g52900.2		ABC transporter family protein, putative, expressed
32740322	Sobic.005G112900.1	2.9499	4.14848	0.00101655	Sobic.005G112900	Sobic.005G112900.1	Sobic.005G112900.1.p			6.1.1.19			AT4G26300.1	emb1027	Arginyl-tRNA synthetase, class Ic	LOC_Os05g07030.1		arginyl-tRNA synthetase, putative, expressed
32738847	Sobic.005G144400.1	8.48746	4.15958	4.08e-06	Sobic.005G144400	Sobic.005G144400.1	Sobic.005G144400.1.p
32754110	Sobic.001G019601.1	4.46673	4.16315	0.000582561	Sobic.001G019601	Sobic.001G019601.1	Sobic.001G019601.1.p
32770713	Sobic.002G036300.1	17.4185	4.18434	1.05e-10	Sobic.002G036300	Sobic.002G036300.1	Sobic.002G036300.1.p	PTHR33973,PTHR33973:SF1					AT1G30130.1			LOC_Os07g05870.1		expressed protein
32731261	Sobic.003G229150.1	15.0798	4.18779	5.95e-10	Sobic.003G229150	Sobic.003G229150.1	Sobic.003G229150.1.p	PTHR23500,PTHR23500:SF126								LOC_Os02g36414.1		transporter family protein, putative, expressed
32767885	Sobic.002G041300.1	190.635	4.21105	1.09e-98	Sobic.002G041300	Sobic.002G041300.1	Sobic.002G041300.1.p			3.4.19.12,3.4.22.69						LOC_Os12g43990.1		expressed protein
32736077	Sobic.009G013300.1	3.04692	4.21107	0.000787671	Sobic.009G013300	Sobic.009G013300.1	Sobic.009G013300.1.p	PTHR23155,PTHR23155:SF455	KOG4658				AT3G14470.1		NB-ARC domain-containing disease resistance protein	LOC_Os05g23990.1		rp3 protein, putative, expressed
32756173	Sobic.001G463301.1	6.56296	4.21731	0.000116623	Sobic.001G463301	Sobic.001G463301.1	Sobic.001G463301.1.p	PTHR32021,PTHR32021:SF1					AT2G28370.1		Uncharacterised protein family (UPF0497)	LOC_Os03g10870.1		membrane associated DUF588 domain containing protein, putative, expressed
32759335	Sobic.001G053350.1	4.6039	4.23113	0.000411188	Sobic.001G053350	Sobic.001G053350.1	Sobic.001G053350.1.p	PTHR22891,PTHR22891:SF24				GO:0005515	AT1G48410.1	AGO1	Stabilizer of iron transporter SufD / Polynucleotidyl transferase	LOC_Os03g58600.1		PAZ domain containing protein, putative, expressed
32737165	Sobic.009G186800.1	1.96536	4.2365	0.0155949	Sobic.009G186800	Sobic.009G186800.1	Sobic.009G186800.1.p	PTHR11926,PTHR11926:SF261				GO:0016758,GO:0008152	AT2G15480.2	UGT73B5	UDP-glucosyl transferase 73B5	LOC_Os05g42060.1		UDP-glucoronosyl/UDP-glucosyl transferase, putative, expressed
32749248	Sobic.007G163901.1	82.732	4.23734	1.01e-20	Sobic.007G163901	Sobic.007G163901.1	Sobic.007G163901.1.p
32751055	Sobic.007G191500.2	3.11631	4.26397	0.0412582	Sobic.007G191500	Sobic.007G191500.2	Sobic.007G191500.2.p
32750160	Sobic.007G066932.1	27.5534	4.27005	7.97e-06	Sobic.007G066932	Sobic.007G066932.1	Sobic.007G066932.1.p	PTHR31238,PTHR31238:SF33					AT5G39110.1		RmlC-like cupins superfamily protein	LOC_Os12g05860.1		Cupin domain containing protein, expressed
32767388	Sobic.002G119800.1	13.9292	4.27071	3.3e-09	Sobic.002G119800	Sobic.002G119800.1	Sobic.002G119800.1.p			6.1.1.19		GO:0006420,GO:0005524,GO:0004814	AT4G26300.1	emb1027	Arginyl-tRNA synthetase, class Ic	LOC_Os01g06510.1		arginyl-tRNA synthetase, putative, expressed
32767407	Sobic.002G051600.1	11.2278	4.27375	7.36e-08	Sobic.002G051600	Sobic.002G051600.1	Sobic.002G051600.1.p	PTHR12891	KOG1967		K15075		AT5G48120.1		ARM repeat superfamily protein	LOC_Os07g08050.1		expressed protein
32734904	Sobic.009G079950.1	2.04999	4.29025	0.00213068	Sobic.009G079950	Sobic.009G079950.1	Sobic.009G079950.1.p	PTHR31132					AT4G39860.1			LOC_Os04g38310.1		expressed protein
32749428	Sobic.007G010700.1	4.80132	4.2921	0.000304319	Sobic.007G010700	Sobic.007G010700.1	Sobic.007G010700.1.p	PTHR32212,PTHR32212:SF118				GO:0005515	AT3G51530.1		F-box/RNI-like/FBD-like domains-containing protein	LOC_Os02g01550.1		OsFBL6 - F-box domain and LRR containing protein, expressed
32738583	Sobic.005G195900.1	2.11737	4.29712	0.00940779	Sobic.005G195900	Sobic.005G195900.1	Sobic.005G195900.1.p	PTHR23500,PTHR23500:SF17	KOG0254			GO:0055085,GO:0016021	AT3G18830.1	ATPLT5,ATPMT5,PMT5	polyol/monosaccharide transporter 5	LOC_Os11g41850.1		transporter family protein, putative, expressed
32740348	Sobic.005G224300.1	18.3819	4.29805	1.06e-11	Sobic.005G224300	Sobic.005G224300.1	Sobic.005G224300.1.p	PTHR11746,PTHR11746:SF91	KOG3178			GO:0046983,GO:0008171	AT4G35150.1		O-methyltransferase family protein	LOC_Os11g20090.1		O-methyltransferase, putative, expressed
32728270	Sobic.003G217900.2	30.0295	4.31007	9.83e-17	Sobic.003G217900	Sobic.003G217900.2	Sobic.003G217900.2.p	PTHR22835,PTHR22835:SF173		3.1.1.49		GO:0016788	AT5G03610.1		GDSL-like Lipase/Acylhydrolase superfamily protein	LOC_Os04g55660.1		GDSL-like lipase/acylhydrolase, putative, expressed
32744146	Sobic.004G091500.1	9.66297	4.32354	1.9e-05	Sobic.004G091500	Sobic.004G091500.1	Sobic.004G091500.1.p	PTHR27000,PTHR27000:SF74	KOG1187	2.7.11.1		GO:0005515,GO:0006468,GO:0004672	AT3G47570.1		Leucine-rich repeat protein kinase family protein	LOC_Os02g12400.1		receptor-like protein kinase precursor, putative, expressed
32759313	Sobic.001G185450.1	19.2405	4.33147	1.52e-06	Sobic.001G185450	Sobic.001G185450.1	Sobic.001G185450.1.p
32741444	Sobic.008G162700.1	9.48574	4.33487	5.02e-06	Sobic.008G162700	Sobic.008G162700.1	Sobic.008G162700.1.p	PTHR11863,PTHR11863:SF51	KOG0873	1.14.13.72	K14423	GO:0055114,GO:0016491,GO:0006633,GO:0005506	AT4G22756.1	ATSMO1,ATSMO1-2,SMO1,SMO1-2	sterol C4-methyl oxidase 1-2	LOC_Os10g39810.1		fatty acid hydroxylase, putative, expressed
32747862	Sobic.004G152601.1	2.11028	4.3351	0.00238713	Sobic.004G152601	Sobic.004G152601.1	Sobic.004G152601.1.p
32745838	Sobic.004G091300.1	2.1573	4.33634	0.00137691	Sobic.004G091300	Sobic.004G091300.1	Sobic.004G091300.1.p	PTHR27000,PTHR27000:SF22	KOG1187	2.7.11.1		GO:0005515,GO:0006468,GO:0004672	AT3G47570.1		Leucine-rich repeat protein kinase family protein	LOC_Os02g12400.1		receptor-like protein kinase precursor, putative, expressed
32727041	Sobic.010G075600.1	2.20984	4.34162	0.00230281	Sobic.010G075600	Sobic.010G075600.1	Sobic.010G075600.1.p									LOC_Os06g10100.1		expressed protein
32760511	Sobic.006G282100.1	2.21929	4.35638	0.00446872	Sobic.006G282100	Sobic.006G282100.1	Sobic.006G282100.1.p	PTHR31042,PTHR31042:SF25				GO:0016020,GO:0008375	AT1G10280.1		Core-2/I-branching beta-1,6-N-acetylglucosaminyltransferase family protein	LOC_Os04g20420.1		DNA binding protein, putative, expressed
32739976	Sobic.005G131700.1	5.14643	4.37063	0.0037744	Sobic.005G131700	Sobic.005G131700.1	Sobic.005G131700.1.p
32755388	Sobic.001G091100.1	12.5658	4.38145	1.54e-08	Sobic.001G091100	Sobic.001G091100.1	Sobic.001G091100.1.p
32750369	Sobic.007G051501.1	2.28084	4.38986	0.00531895	Sobic.007G051501	Sobic.007G051501.1	Sobic.007G051501.1.p
32764833	Sobic.002G254000.2	2.28467	4.39507	0.00209654	Sobic.002G254000	Sobic.002G254000.2	Sobic.002G254000.2.p	PTHR24136,PTHR24136:SF20				GO:0005515				LOC_Os07g33200.1		expressed protein
32740271	Sobic.005G170800.1	2.26145	4.39859	0.00118796	Sobic.005G170800	Sobic.005G170800.1	Sobic.005G170800.1.p	PTHR11102,PTHR11102:SF101					AT1G57790.1		F-box family protein	LOC_Os11g38070.1		expressed protein
32768226	Sobic.002G120100.1	3.45432	4.40055	0.0004365	Sobic.002G120100	Sobic.002G120100.1	Sobic.002G120100.1.p	PTHR11731,PTHR11731:SF126					AT5G36210.1		alpha/beta-Hydrolases superfamily protein	LOC_Os06g11190.1		OsPOP13 - Putative Prolyl Oligopeptidase homologue, expressed
32727477	Sobic.010G279300.1	2.26115	4.43819	0.00173913	Sobic.010G279300	Sobic.010G279300.1	Sobic.010G279300.1.p	PTHR11353,PTHR11353:SF89		2.7.1.150		GO:0046488,GO:0016307,GO:0005524	AT1G34260.1	FAB1D	FORMS APLOID AND BINUCLEATE CELLS 1A	LOC_Os08g01390.1		phosphatidylinositol-4-phosphate 5-Kinase, putative, expressed
32762485	Sobic.006G036500.1	86.8363	4.45612	1.48e-49	Sobic.006G036500	Sobic.006G036500.1	Sobic.006G036500.1.p			5.2.1.8			AT3G01480.1	ATCYP38,CYP38	cyclophilin 38	LOC_Os08g29370.1		peptidyl-prolyl cis-trans isomerase, chloroplast precursor, putative, expressed
32735483	Sobic.009G246600.2	2.3972	4.47065	0.000728749	Sobic.009G246600	Sobic.009G246600.2	Sobic.009G246600.2.p
32749162	Sobic.004G185100.2	2.31269	4.47526	0.00154641	Sobic.004G185100	Sobic.004G185100.2	Sobic.004G185100.2.p	PTHR30546,PTHR30546:SF4	KOG3135	1.6.5.2	K03809	GO:0016491	AT5G54500.1	FQR1	flavodoxin-like quinone reductase 1	LOC_Os05g42190.1		NADPH-dependent FMN reductase domain containing protein, expressed
32730972	Sobic.003G007100.1	16.1089	4.47904	8.44e-11	Sobic.003G007100	Sobic.003G007100.1	Sobic.003G007100.1.p			6.3.2.19			AT3G46460.1	UBC13	ubiquitin-conjugating enzyme 13	LOC_Os05g38550.1		ubiquitin-conjugating enzyme, putative, expressed
32734683	Sobic.009G053300.1	21.1116	4.48233	2e-13	Sobic.009G053300	Sobic.009G053300.1	Sobic.009G053300.1.p
32748406	Sobic.004G324900.1	3.67328	4.49022	0.000463458	Sobic.004G324900	Sobic.004G324900.1	Sobic.004G324900.1.p	PTHR34957,PTHR34957:SF2				GO:0005515	AT3G09250.1		Nuclear transport factor 2 (NTF2) family protein	LOC_Os02g54710.1		expressed protein
32766778	Sobic.002G183600.1	2.43365	4.49277	0.0105356	Sobic.002G183600	Sobic.002G183600.1	Sobic.002G183600.1.p	PTHR11709,PTHR11709:SF28	KOG1263	1.10.3.2,1.10.3.3		GO:0005507,GO:0055114,GO:0016491	AT4G39830.1		Cupredoxin superfamily protein	LOC_Os09g20090.1		L-ascorbate oxidase precursor, putative, expressed
32746910	Sobic.004G218800.1	2.38549	4.52406	0.000818141	Sobic.004G218800	Sobic.004G218800.1	Sobic.004G218800.1.p	PTHR34480,PTHR34480:SF3								LOC_Os01g73670.1		expressed protein
32764212	Sobic.006G060601.1	2.40402	4.52987	0.000810894	Sobic.006G060601	Sobic.006G060601.1	Sobic.006G060601.1.p
32754147	Sobic.001G409850.1	2.50764	4.54056	0.00135645	Sobic.001G409850	Sobic.001G409850.1	Sobic.001G409850.1.p	PTHR22950,PTHR22950:SF327					AT5G40780.2	LHT1	lysine histidine transporter 1	LOC_Os04g38860.1		expressed protein
32758727	Sobic.001G267266.1	2.5037	4.56697	0.000605398	Sobic.001G267266	Sobic.001G267266.1	Sobic.001G267266.1.p
32767284	Sobic.002G076200.1	3.89856	4.59493	0.00105645	Sobic.002G076200	Sobic.002G076200.1	Sobic.002G076200.1.p
32743499	Sobic.008G136500.1	3.89768	4.59924	0.000316128	Sobic.008G136500	Sobic.008G136500.1	Sobic.008G136500.1.p	PTHR24298,PTHR24298:SF139	KOG0156	1.14.13.21		GO:0055114,GO:0020037,GO:0016705,GO:0005506	AT5G07990.1	CYP75B1,D501,TT7	Cytochrome P450 superfamily protein	LOC_Os03g44740.1		cytochrome P450, putative, expressed
32758834	Sobic.001G265100.1	6.15125	4.62011	0.000100497	Sobic.001G265100	Sobic.001G265100.1	Sobic.001G265100.1.p
32750158	Sobic.007G178000.1	4.07846	4.64552	0.000754213	Sobic.007G178000	Sobic.007G178000.1	Sobic.007G178000.1.p	PTHR24078					AT2G17880.1		Chaperone DnaJ-domain superfamily protein	LOC_Os08g43490.1		heat shock protein DnaJ, putative, expressed
32766074	Sobic.002G053600.1	9.08105	4.64808	1.15e-05	Sobic.002G053600	Sobic.002G053600.1	Sobic.002G053600.1.p	PTHR22603,PTHR22603:SF42					AT1G71697.1	ATCK1,CK,CK1	choline kinase 1	LOC_Os01g08760.1		choline/ethanolamine kinase, putative, expressed
32748371	Sobic.004G223400.1	2.68854	4.65467	0.000506773	Sobic.004G223400	Sobic.004G223400.1	Sobic.004G223400.1.p	PTHR27005,PTHR27005:SF32	KOG1187	2.7.11.1		GO:0030247,GO:0006468,GO:0005524,GO:0004672	AT1G79670.1	RFO1,WAKL22	Wall-associated kinase family protein	LOC_Os02g42150.1		OsWAK14 - OsWAK receptor-like protein kinase, expressed
32734294	Sobic.009G022500.1	4.15954	4.66244	0.0253233	Sobic.009G022500	Sobic.009G022500.1	Sobic.009G022500.1.p	PTHR19241,PTHR19241:SF294				GO:0016887,GO:0005524,GO:0016020	AT2G39350.1		ABC-2 type transporter family protein	LOC_Os05g02890.1		white-brown complex homolog protein 16, putative, expressed
32742398	Sobic.008G069700.1	24.6346	4.69679	4.29e-15	Sobic.008G069700	Sobic.008G069700.1	Sobic.008G069700.1.p						AT2G01600.1		ENTH/ANTH/VHS superfamily protein	LOC_Os01g50010.1		clathrin assembly protein, putative, expressed
32742516	Sobic.008G161601.1	4.25512	4.70518	8.19e-05	Sobic.008G161601	Sobic.008G161601.1	Sobic.008G161601.1.p
32750606	Sobic.007G143700.1	9.17371	4.70887	2.83e-06	Sobic.007G143700	Sobic.007G143700.1	Sobic.007G143700.1.p	PTHR10516,PTHR10516:SF179	KOG0544	5.2.1.8		GO:0006457	AT5G13410.1		FKBP-like peptidyl-prolyl cis-trans isomerase family protein	LOC_Os07g04160.2		peptidyl-prolyl cis-trans isomerase, FKBP-type, putative, expressed
32759202	Sobic.001G129650.1	9.18708	4.70993	2.81e-06	Sobic.001G129650	Sobic.001G129650.1	Sobic.001G129650.1.p
32739954	Sobic.005G185150.1	18.4393	4.71942	5.27e-12	Sobic.005G185150	Sobic.005G185150.1	Sobic.005G185150.1.p
32751782	Sobic.007G200700.1	6.48191	4.72026	3.46e-05	Sobic.007G200700	Sobic.007G200700.1	Sobic.007G200700.1.p	PTHR13343,PTHR13343:SF16					AT1G51560.1		Pyridoxamine 5\'-phosphate oxidase family protein	LOC_Os08g40570.1		pyridoxamine 5\'-phosphate oxidase family protein, putative, expressed
32738364	Sobic.005G218700.1	22.0914	4.73447	1.39e-12	Sobic.005G218700	Sobic.005G218700.1	Sobic.005G218700.1.p	PTHR23155,PTHR23155:SF576	KOG4658			GO:0043531	AT5G43470.1	HRT,RCY1,RPP8	Disease resistance protein (CC-NBS-LRR class) family	LOC_Os10g04180.1		NB-ARC domain containing protein, expressed
32738177	Sobic.005G218201.1	21.9094	4.74121	8.17e-14	Sobic.005G218201	Sobic.005G218201.1	Sobic.005G218201.1.p	PTHR23155,PTHR23155:SF528	KOG0617			GO:0043531	AT3G14470.1		NB-ARC domain-containing disease resistance protein	LOC_Os11g46200.1		Leucine Rich Repeat family protein, expressed
32742979	Sobic.008G104100.1	2.83521	4.74998	0.000391811	Sobic.008G104100	Sobic.008G104100.1	Sobic.008G104100.1.p
32756084	Sobic.001G211200.1	2.82155	4.75707	0.000424934	Sobic.001G211200	Sobic.001G211200.1	Sobic.001G211200.1.p	PTHR31836,PTHR31836:SF13								LOC_Os10g34760.1		RIPER3 - Ripening-related family protein precursor, putative, expressed
32761222	Sobic.006G044301.1	15.8611	4.75929	5.73e-10	Sobic.006G044301	Sobic.006G044301.1	Sobic.006G044301.1.p
32734181	Sobic.009G159300.1	4.36769	4.75986	0.000104905	Sobic.009G159300	Sobic.009G159300.1	Sobic.009G159300.1.p	PTHR12606,PTHR12606:SF1								LOC_Os02g06830.1		expressed protein
32741396	Sobic.008G079500.1	4.36072	4.76294	0.000430628	Sobic.008G079500	Sobic.008G079500.1	Sobic.008G079500.1.p	PTHR11260,PTHR11260:SF311	KOG0867	2.5.1.18	K00799	GO:0005515	AT3G62760.1	ATGSTF13	Glutathione S-transferase family protein	LOC_Os01g27260.1		glutathione S-transferase, putative, expressed
32739714	Sobic.005G212700.1	41.8174	4.78167	2.96e-20	Sobic.005G212700	Sobic.005G212700.1	Sobic.005G212700.1.p	PTHR11260,PTHR11260:SF226	KOG0406	2.5.1.18	K00799	GO:0005515	AT1G10360.1	ATGSTU18,GST29,GSTU18	glutathione S-transferase TAU 18	LOC_Os10g38160.1		glutathione S-transferase, putative, expressed
32768166	Sobic.002G016900.1	6.83316	4.78798	0.00716542	Sobic.002G016900	Sobic.002G016900.1	Sobic.002G016900.1.p	PTHR32212,PTHR32212:SF61					AT4G03220.1		Protein with RNI-like/FBD-like domains	LOC_Os07g02760.1		OsFBD13 - F-box and FBD domain containing protein, expressed
32735537	Sobic.009G013000.2	19.8293	4.80266	5.39e-12	Sobic.009G013000	Sobic.009G013000.2	Sobic.009G013000.2.p	PTHR23155,PTHR23155:SF455	KOG4658				AT3G14470.1		NB-ARC domain-containing disease resistance protein	LOC_Os05g23990.1		rp3 protein, putative, expressed
32758627	Sobic.001G246001.1	4.55091	4.81333	3.5e-05	Sobic.001G246001	Sobic.001G246001.1	Sobic.001G246001.1.p	PTHR26379,PTHR26379:SF173			K10523	GO:0005515	AT5G19000.1	ATBPM1,BPM1	BTB-POZ and MATH domain 1	LOC_Os10g29380.1		MBTB52 - Bric-a-Brac, Tramtrack, Broad Complex BTB domain with Meprin and TRAF Homology MATH domain, expressed
32743082	Sobic.008G015400.1	3.03893	4.82679	0.000122036	Sobic.008G015400	Sobic.008G015400.1	Sobic.008G015400.1.p	PTHR11260,PTHR11260:SF267		2.5.1.18			AT3G47680.1		DNA binding	LOC_Os06g42890.1		DNA binding protein, putative, expressed
32726224	Sobic.010G128101.1	4.64382	4.8281	3.05e-05	Sobic.010G128101	Sobic.010G128101.1	Sobic.010G128101.1.p									LOC_Os12g08740.1		exonuclease, putative, expressed
32743645	Sobic.008G110800.2	3.00606	4.83222	7.64e-05	Sobic.008G110800	Sobic.008G110800.2	Sobic.008G110800.2.p
32738159	Sobic.005G067700.1	46.4708	4.83263	7.9e-28	Sobic.005G067700	Sobic.005G067700.1	Sobic.005G067700.1.p
32742504	Sobic.008G128500.1	7.14006	4.87693	1.47e-05	Sobic.008G128500	Sobic.008G128500.1	Sobic.008G128500.1.p
32763804	Sobic.006G098800.1	3.14131	4.8851	9.12e-05	Sobic.006G098800	Sobic.006G098800.1	Sobic.006G098800.1.p
32740534	Sobic.005G182600.1	3.19177	4.89375	0.000216741	Sobic.005G182600	Sobic.005G182600.1	Sobic.005G182600.1.p
32743113	Sobic.008G173500.1	4.80382	4.90028	2.59e-05	Sobic.008G173500	Sobic.008G173500.1	Sobic.008G173500.1.p
32758019	Sobic.001G197200.2	7.45944	4.9158	0.00228548	Sobic.001G197200	Sobic.001G197200.2	Sobic.001G197200.2.p	PTHR33070,PTHR33070:SF5					AT1G76240.1		Arabidopsis protein of unknown function (DUF241)	LOC_Os10g36670.1		expressed protein
32756430	Sobic.001G339000.1	32.5826	4.95216	1.27e-17	Sobic.001G339000	Sobic.001G339000.1	Sobic.001G339000.1.p	PTHR31225,PTHR31225:SF8		4.2.3.133,4.2.3.13		GO:0016829,GO:0010333,GO:0008152,GO:0000287	AT5G23960.1	ATTPS21,TPS21	terpene synthase 21	LOC_Os03g31430.1		terpene synthase, N-terminal domain containing protein, expressed
32732465	Sobic.003G285300.1	40.2654	4.9588	1.49e-21	Sobic.003G285300	Sobic.003G285300.1	Sobic.003G285300.1.p	PTHR34591,PTHR34591:SF1								LOC_Os03g47420.1		OsFBX107 - F-box domain containing protein, expressed
32752407	Sobic.007G181300.1	11.1719	4.99221	4.28e-07	Sobic.007G181300	Sobic.007G181300.1	Sobic.007G181300.1.p			2.7.11.1
32767889	Sobic.002G410200.2	11.2757	5.00921	3.2e-07	Sobic.002G410200	Sobic.002G410200.2	Sobic.002G410200.2.p	PTHR36137,PTHR36137:SF3								LOC_Os07g47310.1		expressed protein
32765826	Sobic.002G041400.2	278.147	5.04267	1.08e-61	Sobic.002G041400	Sobic.002G041400.2	Sobic.002G041400.2.p	PTHR33704,PTHR33704:SF1					AT5G10010.1			LOC_Os04g56590.1		ATP/GTP binding protein, putative, expressed
32736286	Sobic.009G009400.1	31.509	5.05597	3.62e-15	Sobic.009G009400	Sobic.009G009400.1	Sobic.009G009400.1.p	PTHR33091,PTHR33091:SF8				GO:0009611,GO:0004867	AT2G38870.1		Serine protease inhibitor, potato inhibitor I-type family protein	LOC_Os12g25090.2		expressed protein
32751369	Sobic.007G175300.1	3.5373	5.05911	0.00129576	Sobic.007G175300	Sobic.007G175300.1	Sobic.007G175300.1.p	PTHR33070,PTHR33070:SF6					AT2G17080.1		Arabidopsis protein of unknown function (DUF241)	LOC_Os08g43760.1		carrier, putative, expressed
32761677	Sobic.006G027000.2	31.6334	5.08548	6.39e-18	Sobic.006G027000	Sobic.006G027000.2	Sobic.006G027000.2.p	PTHR33086,PTHR33086:SF12								LOC_Os01g08650.1		expressed protein
32726473	Sobic.010G140800.2	3.64669	5.10283	1.54e-05	Sobic.010G140800	Sobic.010G140800.2	Sobic.010G140800.2.p
32756963	Sobic.001G232400.1	3.68047	5.11244	0.00248327	Sobic.001G232400	Sobic.001G232400.1	Sobic.001G232400.1.p
32748906	Sobic.004G071800.1	12.0197	5.11519	1.72e-07	Sobic.004G071800	Sobic.004G071800.1	Sobic.004G071800.1.p
32750917	Sobic.007G098800.1	28.821	5.13541	2.12e-16	Sobic.007G098800	Sobic.007G098800.1	Sobic.007G098800.1.p	PTHR22993,PTHR22993:SF17		4.2.99.18,3.2.2.23	K10563	GO:0016799,GO:0008270,GO:0006284,GO:0003906,GO:0003684,GO:0006289	AT1G52500.2	ATFPG-1,ATFPG-2,ATMMH-1,ATMMH-2,FPG-1,FPG-2,MMH-1,MMH-2	MUTM homolog-1	LOC_Os08g21330.1		formamidopyrimidine-DNA glycosylase, putative, expressed
32754283	Sobic.001G028200.1	16.7138	5.18746	1.42e-08	Sobic.001G028200	Sobic.001G028200.1	Sobic.001G028200.1.p	PTHR24075		3.6.4.13		GO:0005524,GO:0003676,GO:0031204,GO:0008565	AT1G20960.2	emb1507	U5 small nuclear ribonucleoprotein helicase, putative	LOC_Os02g01740.1		U5 small nuclear ribonucleoprotein 200 kDa helicase, putative, expressed
32729220	Sobic.003G166875.1	29.9148	5.18969	6.12e-17	Sobic.003G166875	Sobic.003G166875.1	Sobic.003G166875.1.p	PTHR33499,PTHR33499:SF2								LOC_Os02g34120.1		expressed protein
32746006	Sobic.004G169966.1	5.8785	5.19103	6.15e-06	Sobic.004G169966	Sobic.004G169966.1	Sobic.004G169966.1.p	PTHR31669,PTHR31669:SF52				GO:0006355	AT4G15090.1	FAR1	FRS (FAR1 Related Sequences) transcription factor family	LOC_Os11g41380.1		transposon protein, putative, unclassified, expressed
32751619	Sobic.007G138401.1	12.3974	5.19171	2.57e-07	Sobic.007G138401	Sobic.007G138401.1	Sobic.007G138401.1.p
32759792	Sobic.001G475100.1	12.9881	5.21381	1.02e-07	Sobic.001G475100	Sobic.001G475100.1	Sobic.001G475100.1.p									LOC_Os07g47040.1		expressed protein
32752717	Sobic.001G475200.1	149.618	5.25478	2.95e-76	Sobic.001G475200	Sobic.001G475200.1	Sobic.001G475200.1.p	PTHR18868,PTHR18868:SF17								LOC_Os07g47030.1		expressed protein
32760887	Sobic.006G091900.1	6.16054	5.25814	2.21e-06	Sobic.006G091900	Sobic.006G091900.1	Sobic.006G091900.1.p	PTHR22893,PTHR22893:SF59	KOG0134	1.3.1.42	K05894	GO:0055114,GO:0016491,GO:0010181	AT1G76690.1	ATOPR2,OPR2	12-oxophytodienoate reductase 2	ChrSy.fgenesh.mRNA.69		expressed protein
32727948	Sobic.003G384900.1	57.3761	5.25984	4.3e-27	Sobic.003G384900	Sobic.003G384900.1	Sobic.003G384900.1.p	PTHR21562,PTHR21562:SF19	KOG4287			GO:0016787	AT3G09410.1		Pectinacetylesterase family protein	LOC_Os01g66830.1		pectinacetylesterase domain containing protein, expressed
32742623	Sobic.008G099600.2	27.8652	5.27095	1.14e-10	Sobic.008G099600	Sobic.008G099600.2	Sobic.008G099600.2.p	PTHR27002,PTHR27002:SF111	KOG1187	2.7.11.1	K04730	GO:0006468,GO:0005524,GO:0004672	AT4G23180.1	CRK10,RLK4	cysteine-rich RLK (RECEPTOR-like protein kinase) 10	LOC_Os11g39450.1		cysteine-rich receptor-like protein kinase 7 precursor, putative, expressed
32744339	Sobic.004G135500.1	4.07727	5.27194	1.45e-05	Sobic.004G135500	Sobic.004G135500.1	Sobic.004G135500.1.p
32764992	Sobic.002G311501.1	78.2677	5.3096	3.26e-38	Sobic.002G311501	Sobic.002G311501.1	Sobic.002G311501.1.p	PTHR11926,PTHR11926:SF274	KOG1192			GO:0016758,GO:0008152	AT1G07250.1	UGT71C4	UDP-glucosyl transferase 71C4	LOC_Os07g32020.1		UDP-glucoronosyl and UDP-glucosyl transferase domain containing protein, expressed
32738420	Sobic.005G158000.1	22.9147	5.3257	1.01e-11	Sobic.005G158000	Sobic.005G158000.1	Sobic.005G158000.1.p	PTHR24298,PTHR24298:SF144	KOG0156	1.14.13.68	K13029	GO:0055114,GO:0020037,GO:0016705,GO:0005506	AT3G26300.1	CYP71B34	cytochrome P450, family 71, subfamily B, polypeptide 34	LOC_Os03g63310.1		cytochrome P450 71E1, putative, expressed
32728441	Sobic.003G181400.3	18.8015	5.32749	2.04e-10	Sobic.003G181400	Sobic.003G181400.3	Sobic.003G181400.3.p
32740627	Sobic.005G184900.1	4.36258	5.35882	1.05e-05	Sobic.005G184900	Sobic.005G184900.1	Sobic.005G184900.1.p
32741456	Sobic.008G108200.3	4.44673	5.37252	3.27e-06	Sobic.008G108200	Sobic.008G108200.3	Sobic.008G108200.3.p	PTHR27000,PTHR27000:SF82	KOG1187	2.7.11.1		GO:0005515,GO:0006468,GO:0004672	AT3G47570.1		Leucine-rich repeat protein kinase family protein	LOC_Os11g07230.1		receptor kinase, putative, expressed
32737305	Sobic.009G013100.1	19.6014	5.40102	1.18e-10	Sobic.009G013100	Sobic.009G013100.1	Sobic.009G013100.1.p	PTHR23155	KOG4658				AT3G14470.1		NB-ARC domain-containing disease resistance protein	LOC_Os05g23990.1		rp3 protein, putative, expressed
32740230	Sobic.005G085100.1	4.47269	5.41863	5.18e-06	Sobic.005G085100	Sobic.005G085100.1	Sobic.005G085100.1.p
32742709	Sobic.008G122200.2	4.54153	5.43188	2.26e-05	Sobic.008G122200	Sobic.008G122200.2	Sobic.008G122200.2.p	PTHR31325,PTHR31325:SF30					AT5G45540.1		Protein of unknown function (DUF594)	LOC_Os04g05400.1		expressed protein
32723864	Sobic.010G084600.1	232.476	5.50473	1.28e-21	Sobic.010G084600	Sobic.010G084600.1	Sobic.010G084600.1.p	PTHR22893,PTHR22893:SF44	KOG0134	1.3.1.42	K05894	GO:0055114,GO:0016491,GO:0010181	AT1G76690.1	ATOPR2,OPR2	12-oxophytodienoate reductase 2	LOC_Os06g11290.1		12-oxophytodienoate reductase, putative, expressed
32727581	Sobic.010G151200.1	7.22122	5.50844	3.3e-06	Sobic.010G151200	Sobic.010G151200.1	Sobic.010G151200.1.p									LOC_Os11g32670.1		GRF zinc finger family protein, expressed
32724101	Sobic.010G176550.1	15.8472	5.52417	8.92e-09	Sobic.010G176550	Sobic.010G176550.1	Sobic.010G176550.1.p
32752910	Sobic.001G100900.1	200.841	5.55485	2.25e-94	Sobic.001G100900	Sobic.001G100900.1	Sobic.001G100900.1.p	PTHR18868,PTHR18868:SF15		3.4.21.107			AT5G27660.1		Trypsin family protein with PDZ domain	LOC_Os12g04750.1		OsDegp14 - Putative Deg protease homologue, expressed
32739580	Sobic.005G011200.1	15.9464	5.55643	5.19e-07	Sobic.005G011200	Sobic.005G011200.1	Sobic.005G011200.1.p	PTHR31388,PTHR31388:SF24		1.11.1.7	K00430	GO:0055114,GO:0020037,GO:0006979,GO:0004601	AT5G05340.1		Peroxidase superfamily protein	LOC_Os11g02130.1		peroxidase precursor, putative, expressed
32741615	Sobic.008G105200.1	5.02448	5.55905	1.01e-05	Sobic.008G105200	Sobic.008G105200.1	Sobic.008G105200.1.p	PTHR36886					AT3G18640.1		Zinc finger C-x8-C-x5-C-x3-H type family protein	LOC_Os08g04170.1		zinc finger C-x8-C-x5-C-x3-H type family protein, expressed
32769781	Sobic.002G265600.1	253.862	5.55916	2.69e-22	Sobic.002G265600	Sobic.002G265600.1	Sobic.002G265600.1.p	PTHR11926,PTHR11926:SF264	KOG1192		K13691	GO:0016758,GO:0008152	AT1G05680.1	UGT74E2	Uridine diphosphate glycosyltransferase 74E2	LOC_Os09g34250.1		UDP-glucoronosyl and UDP-glucosyl transferase domain containing protein, expressed
32767931	Sobic.002G118400.1	11.3053	5.56821	2.93e-07	Sobic.002G118400	Sobic.002G118400.1	Sobic.002G118400.1.p
32765805	Sobic.002G403966.1	178.047	5.57944	3.86e-79	Sobic.002G403966	Sobic.002G403966.1	Sobic.002G403966.1.p
32738144	Sobic.005G215000.1	5.07653	5.5876	2.14e-06	Sobic.005G215000	Sobic.005G215000.1	Sobic.005G215000.1.p	PTHR24298,PTHR24298:SF150	KOG0156	1.14.13.152		GO:0055114,GO:0020037,GO:0016705,GO:0005506	AT2G45550.1	CYP76C4	cytochrome P450, family 76, subfamily C, polypeptide 4	LOC_Os03g14400.1		cytochrome P450, putative, expressed
32766298	Sobic.002G034200.4	11.7527	5.60611	8.14e-07	Sobic.002G034200	Sobic.002G034200.4	Sobic.002G034200.4.p
32727796	Sobic.003G001600.1	5.14455	5.60924	1.02e-06	Sobic.003G001600	Sobic.003G001600.1	Sobic.003G001600.1.p
32750600	Sobic.007G005850.1	22.5384	5.62192	1.03e-11	Sobic.007G005850	Sobic.007G005850.1	Sobic.007G005850.1.p
32743777	Sobic.008G105300.3	7.87099	5.62293	1.99e-06	Sobic.008G105300	Sobic.008G105300.3	Sobic.008G105300.3.p	PTHR18868,PTHR18868:SF15								LOC_Os03g62910.3		expressed protein
32762295	Sobic.006G128800.2	22.8391	5.6244	3.08e-11	Sobic.006G128800	Sobic.006G128800.2	Sobic.006G128800.2.p	PTHR36310,PTHR36310:SF1								LOC_Os12g02690.4		expressed protein
32767905	Sobic.002G338600.1	5.32374	5.66088	4.36e-06	Sobic.002G338600	Sobic.002G338600.1	Sobic.002G338600.1.p	PTHR31704,PTHR31704:SF25					AT1G30140.1			LOC_Os12g03250.1		retrotransposon protein, putative, unclassified, expressed
32742358	Sobic.008G106800.1	308.241	5.69331	2.37e-93	Sobic.008G106800	Sobic.008G106800.1	Sobic.008G106800.1.p	PTHR10366,PTHR10366:SF397		1.23.1.4,1.23.1.1		GO:0050662,GO:0003824	AT1G32100.1	ATPRR1,PRR1	pinoresinol reductase 1	LOC_Os12g16410.1		isoflavone reductase, putative, expressed
32729203	Sobic.003G197000.3	42.2584	5.70077	9.71e-20	Sobic.003G197000	Sobic.003G197000.3	Sobic.003G197000.3.p	PTHR10992,PTHR10992:SF834	KOG4667	3.1.1.73	K06889		AT3G47590.1		alpha/beta-Hydrolases superfamily protein	LOC_Os01g39800.1		esterase, putative, expressed
32743774	Sobic.008G174100.1	8.38402	5.71115	1.72e-07	Sobic.008G174100	Sobic.008G174100.1	Sobic.008G174100.1.p	PTHR23155,PTHR23155:SF641	KOG4658			GO:0043565,GO:0006355,GO:0003700,GO:0043531	AT3G46710.1		NB-ARC domain-containing disease resistance protein	LOC_Os05g40150.1		RGH2B, putative, expressed
32742871	Sobic.008G105366.1	30.715	5.73037	1.6e-15	Sobic.008G105366	Sobic.008G105366.1	Sobic.008G105366.1.p
32745889	Sobic.004G113201.1	8.51394	5.73326	1.12e-07	Sobic.004G113201	Sobic.004G113201.1	Sobic.004G113201.1.p
32745574	Sobic.004G317600.1	8.47104	5.74076	1.76e-07	Sobic.004G317600	Sobic.004G317600.1	Sobic.004G317600.1.p	PTHR31213,PTHR31213:SF19		4.2.1.78						LOC_Os04g50710.1		pathogenesis-related Bet v I family protein, putative, expressed
32748290	Sobic.004G109500.1	8.63538	5.74507	2.1e-07	Sobic.004G109500	Sobic.004G109500.1	Sobic.004G109500.1.p
32735613	Sobic.009G047700.1	8.54526	5.75073	1.65e-07	Sobic.009G047700	Sobic.009G047700.1	Sobic.009G047700.1.p	PTHR10315,PTHR10315:SF35	KOG3002	6.3.2.19		GO:0007275,GO:0006511,GO:0005634	AT5G37870.1		Protein with RING/U-box and TRAF-like domains	LOC_Os05g06060.1		E3 ubiquitin-protein ligase SINA-like 2, putative, expressed
32728326	Sobic.003G159400.1	50.957	5.783	1.43e-23	Sobic.003G159400	Sobic.003G159400.1	Sobic.003G159400.1.p
32745753	Sobic.004G088000.1	225.743	5.78453	2.3e-24	Sobic.004G088000	Sobic.004G088000.1	Sobic.004G088000.1.p	PTHR35470,PTHR35470:SF3								LOC_Os06g05120.2		expressed protein
32755433	Sobic.001G053200.4	286.191	5.80283	9.61e-99	Sobic.001G053200	Sobic.001G053200.4	Sobic.001G053200.4.p	PTHR33086,PTHR33086:SF1								LOC_Os03g23900.1		expressed protein
32738992	Sobic.005G079700.1	25.7513	5.81005	5.94e-13	Sobic.005G079700	Sobic.005G079700.1	Sobic.005G079700.1.p	PTHR12606,PTHR12606:SF31				GO:0008234,GO:0006508				LOC_Os11g17290.1		expressed protein
32733530	Sobic.003G288100.1	5.96605	5.81194	0.040468	Sobic.003G288100	Sobic.003G288100.1	Sobic.003G288100.1.p	PTHR11926,PTHR11926:SF358				GO:0016758,GO:0008152	AT3G16520.3	UGT88A1	UDP-glucosyl transferase 88A1	LOC_Os01g53420.1		anthocyanidin 5,3-O-glucosyltransferase, putative, expressed
32770667	Sobic.002G120501.1	5.93733	5.81398	2.3e-07	Sobic.002G120501	Sobic.002G120501.1	Sobic.002G120501.1.p	PTHR33170		3.4.23.16		GO:0008270,GO:0003676				LOC_Os12g18260.1		zinc knuckle domain containing protein, expressed
32724610	Sobic.010G141800.1	6.01736	5.8441	2.57e-07	Sobic.010G141800	Sobic.010G141800.1	Sobic.010G141800.1.p	PTHR12606,PTHR12606:SF31				GO:0008234,GO:0006508				LOC_Os11g17290.2		expressed protein
32762546	Sobic.006G091800.1	26.2235	5.84988	1.91e-11	Sobic.006G091800	Sobic.006G091800.1	Sobic.006G091800.1.p	PTHR22893,PTHR22893:SF44	KOG0134	1.3.1.42	K05894	GO:0055114,GO:0016491,GO:0010181	AT1G76690.1	ATOPR2,OPR2	12-oxophytodienoate reductase 2	LOC_Os02g35310.1		12-oxophytodienoate reductase, putative, expressed
32764989	Sobic.002G123900.1	13.7357	5.85374	5.09e-08	Sobic.002G123900	Sobic.002G123900.1	Sobic.002G123900.1.p	PTHR31639,PTHR31639:SF4				GO:0005515	AT1G13570.1		F-box/RNI-like superfamily protein	LOC_Os06g06600.1		OsFBX187 - F-box domain containing protein, expressed
32766168	Sobic.002G107532.1	13.7915	5.8561	1.64e-08	Sobic.002G107532	Sobic.002G107532.1	Sobic.002G107532.1.p
32727155	Sobic.010G031500.1	40.0811	5.85918	2.19e-19	Sobic.010G031500	Sobic.010G031500.1	Sobic.010G031500.1.p
32768600	Sobic.002G161600.2	46.8406	5.8645	3.35e-22	Sobic.002G161600	Sobic.002G161600.2	Sobic.002G161600.2.p	PTHR31140,PTHR31140:SF1				GO:0003677	AT3G24650.1	ABI3,SIS10	AP2/B3-like transcriptional factor family protein	LOC_Os01g68370.3		B3 DNA binding domain containing protein, expressed
32723796	Sobic.010G056000.2	87.916	5.87918	3.27e-40	Sobic.010G056000	Sobic.010G056000.2	Sobic.010G056000.2.p	PTHR31421,PTHR31421:SF0					AT2G01930.1	ATBPC1,BBR,BPC1	basic pentacysteine1	LOC_Os10g02584.2		GAGA-binding protein, putative, expressed
32748214	Sobic.004G094900.2	27.0576	5.88313	6.54e-13	Sobic.004G094900	Sobic.004G094900.2	Sobic.004G094900.2.p									LOC_Os01g71910.1		transposon protein, putative, CACTA, En/Spm sub-class, expressed
32731365	Sobic.003G307300.1	6.48751	5.92056	3.38e-06	Sobic.003G307300	Sobic.003G307300.1	Sobic.003G307300.1.p
32762246	Sobic.006G057500.1	9.69735	5.92222	2.73e-08	Sobic.006G057500	Sobic.006G057500.1	Sobic.006G057500.1.p	PTHR11783,PTHR11783:SF85		2.8.2.25		GO:0008146	AT1G18590.1	ATSOT17,ATST5C,SOT17	sulfotransferase 17	LOC_Os12g17160.1		flavonol sulfotransferase, putative, expressed
32738867	Sobic.005G205300.1	28.6114	5.9594	4.28e-13	Sobic.005G205300	Sobic.005G205300.1	Sobic.005G205300.1.p	PTHR27000,PTHR27000:SF122	KOG1187	2.7.11.1		GO:0005515,GO:0006468,GO:0004672	AT3G47570.1		Leucine-rich repeat protein kinase family protein	LOC_Os11g41100.1		expressed protein
32756574	Sobic.001G475000.5	36.1087	5.97424	3.47e-16	Sobic.001G475000	Sobic.001G475000.5	Sobic.001G475000.5.p									LOC_Os07g47070.1		expressed protein
32755937	Sobic.001G259800.1	15.2207	5.98223	2.45e-08	Sobic.001G259800	Sobic.001G259800.1	Sobic.001G259800.1.p
32755304	Sobic.001G026600.1	29.2095	5.9881	7.98e-14	Sobic.001G026600	Sobic.001G026600.1	Sobic.001G026600.1.p
32749727	Sobic.007G100100.1	6.71946	5.98884	2.89e-08	Sobic.007G100100	Sobic.007G100100.1	Sobic.007G100100.1.p
32738111	Sobic.005G202500.1	207.705	6.00137	4.52e-74	Sobic.005G202500	Sobic.005G202500.1	Sobic.005G202500.1.p	PTHR24322,PTHR24322:SF593	KOG0725	1.1.1.206,1.1.1.236	K08081		AT2G29360.1		NAD(P)-binding Rossmann-fold superfamily protein	LOC_Os11g43200.1		tropinone reductase 2, putative, expressed
32745795	Sobic.004G007133.1	15.6484	6.03452	7.27e-09	Sobic.004G007133	Sobic.004G007133.1	Sobic.004G007133.1.p	PTHR13980	KOG1001			GO:0016787,GO:0005524,GO:0003677	AT4G10710.1	SPT16	global transcription factor C	LOC_Os04g25550.1		FACT complex subunit SPT16, putative, expressed
32770045	Sobic.002G093800.2	59.9096	6.03484	7.91e-27	Sobic.002G093800	Sobic.002G093800.2	Sobic.002G093800.2.p	PTHR21495,PTHR21495:SF81					AT1G19715.2		Mannose-binding lectin superfamily protein	LOC_Os12g09700.1		Jacalin-like lectin domain containing protein, putative, expressed
32741048	Sobic.005G091200.1	83.7593	6.04373	4.33e-32	Sobic.005G091200	Sobic.005G091200.1	Sobic.005G091200.1.p
32724055	Sobic.010G136400.1	130.367	6.04409	9.28e-51	Sobic.010G136400	Sobic.010G136400.1	Sobic.010G136400.1.p
32735118	Sobic.009G245300.1	10.6567	6.06299	3.76e-08	Sobic.009G245300	Sobic.009G245300.1	Sobic.009G245300.1.p	PTHR11260,PTHR11260:SF313		2.5.1.18			AT3G47680.1		DNA binding	LOC_Os11g14160.1		transposon protein, putative, Pong sub-class, expressed
32740641	Sobic.005G142200.1	7.06315	6.06758	3.88e-08	Sobic.005G142200	Sobic.005G142200.1	Sobic.005G142200.1.p	PTHR11260,PTHR11260:SF313		2.5.1.18			AT3G47680.1		DNA binding	LOC_Os11g14160.1		transposon protein, putative, Pong sub-class, expressed
32734363	Sobic.009G221200.1	7.1307	6.09033	4.96e-07	Sobic.009G221200	Sobic.009G221200.1	Sobic.009G221200.1.p	PTHR23155,PTHR23155:SF414				GO:0043531	AT3G14460.1		LRR and NB-ARC domains-containing disease resistance protein	LOC_Os04g53160.1		NBS-LRR disease resistance protein, putative, expressed
32746486	Sobic.004G214900.1	7.17077	6.09155	3.79e-06	Sobic.004G214900	Sobic.004G214900.1	Sobic.004G214900.1.p	PTHR27000,PTHR27000:SF82	KOG1187	2.7.11.1		GO:0006468,GO:0005524,GO:0004672,GO:0005515	AT3G47570.1		Leucine-rich repeat protein kinase family protein	LOC_Os02g40240.2		receptor kinase, putative, expressed
32762421	Sobic.006G241950.1	11.3721	6.16711	5.77e-09	Sobic.006G241950	Sobic.006G241950.1	Sobic.006G241950.1.p
32752695	Sobic.001G363400.1	88.6247	6.16931	1.87e-05	Sobic.001G363400	Sobic.001G363400.1	Sobic.001G363400.1.p	PTHR31225,PTHR31225:SF20		4.2.3.104	K15803	GO:0016829,GO:0010333,GO:0008152,GO:0000287	AT5G23960.2	ATTPS21,TPS21	terpene synthase 21	LOC_Os03g24640.1		terpene synthase, putative, expressed
32739189	Sobic.005G078800.1	33.3353	6.19397	2.95e-14	Sobic.005G078800	Sobic.005G078800.1	Sobic.005G078800.1.p	PTHR35161,PTHR35161:SF1								LOC_Os02g04570.1		expressed protein
32740199	Sobic.005G077200.1	7.81508	6.22289	9.1e-09	Sobic.005G077200	Sobic.005G077200.1	Sobic.005G077200.1.p
32743790	Sobic.008G138800.1	7.97396	6.24467	1.27e-08	Sobic.008G138800	Sobic.008G138800.1	Sobic.008G138800.1.p
32739799	Sobic.005G043100.1	8.28005	6.29576	9.82e-09	Sobic.005G043100	Sobic.005G043100.1	Sobic.005G043100.1.p	PTHR12341,PTHR12341:SF39			K12619	GO:0004527,GO:0003676	AT5G42540.1	AtXRN2,XRN2	exoribonuclease 2	LOC_Os02g28074.1		XRN 5-3 exonuclease N-terminus family protein, expressed
32744228	Sobic.004G007300.2	254.233	6.29883	1.68e-76	Sobic.004G007300	Sobic.004G007300.2	Sobic.004G007300.2.p	PTHR33621					AT5G17160.1			LOC_Os02g47130.1		expressed protein
32759627	Sobic.001G256300.2	18.8084	6.30709	8.06e-10	Sobic.001G256300	Sobic.001G256300.2	Sobic.001G256300.2.p
32741214	Sobic.008G088833.1	73.2052	6.32298	2.52e-29	Sobic.008G088833	Sobic.008G088833.1	Sobic.008G088833.1.p
32766729	Sobic.002G403833.1	205.964	6.3477	1.34e-77	Sobic.002G403833	Sobic.002G403833.1	Sobic.002G403833.1.p									LOC_Os12g43990.1		expressed protein
32756822	Sobic.001G225600.1	37.7209	6.34895	2.45e-14	Sobic.001G225600	Sobic.001G225600.1	Sobic.001G225600.1.p									LOC_Os10g32930.1		expressed protein
32753357	Sobic.001G197300.3	75.5693	6.36127	7e-24	Sobic.001G197300	Sobic.001G197300.3	Sobic.001G197300.3.p	PTHR27002,PTHR27002:SF69	KOG1187	2.7.11.1		GO:0048544,GO:0006468,GO:0004672	AT4G21390.1	B120	S-locus lectin protein kinase family protein	LOC_Os04g53994.1		kinase, putative, expressed
32765133	Sobic.002G230201.1	20.0474	6.41057	7.13e-10	Sobic.002G230201	Sobic.002G230201.1	Sobic.002G230201.1.p
32759601	Sobic.001G337300.2	13.6251	6.42619	6.95e-10	Sobic.001G337300	Sobic.001G337300.2	Sobic.001G337300.2.p
32741398	Sobic.008G099300.2	9.23904	6.46161	1.33e-07	Sobic.008G099300	Sobic.008G099300.2	Sobic.008G099300.2.p	PTHR27002,PTHR27002:SF153	KOG0984	2.7.11.1		GO:0006468,GO:0005524,GO:0004672	AT4G00970.1	CRK41	cysteine-rich RLK (RECEPTOR-like protein kinase) 41	LOC_Os11g39450.1		cysteine-rich receptor-like protein kinase 7 precursor, putative, expressed
32723837	Sobic.010G105701.1	9.5724	6.48183	2.49e-09	Sobic.010G105701	Sobic.010G105701.1	Sobic.010G105701.1.p
32750039	Sobic.007G100032.1	15.0232	6.55761	1.92e-10	Sobic.007G100032	Sobic.007G100032.1	Sobic.007G100032.1.p
32768264	Sobic.002G264900.1	9.8794	6.55882	8e-10	Sobic.002G264900	Sobic.002G264900.1	Sobic.002G264900.1.p	PTHR10352,PTHR10352:SF1				GO:0003676,GO:0005852,GO:0005737,GO:0003743	AT3G11400.1	ATEIF3G1,EIF3G1	eukaryotic translation initiation factor 3G1	LOC_Os05g23800.1		RNA recognition motif containing protein, putative, expressed
32767790	Sobic.002G015266.1	23.0036	6.60114	1.83e-10	Sobic.002G015266	Sobic.002G015266.1	Sobic.002G015266.1.p									LOC_Os06g02600.1		DAG protein, chloroplast precursor, putative, expressed
32740163	Sobic.005G022300.1	15.6466	6.61328	1.83e-10	Sobic.005G022300	Sobic.005G022300.1	Sobic.005G022300.1.p
32747531	Sobic.004G132800.1	67.3774	6.61695	2.74e-24	Sobic.004G132800	Sobic.004G132800.1	Sobic.004G132800.1.p	PTHR33063								LOC_Os02g37230.1		expressed protein
32737184	Sobic.009G011901.1	25.0786	6.71973	2.06e-11	Sobic.009G011901	Sobic.009G011901.1	Sobic.009G011901.1.p	PTHR33065,PTHR33065:SF10								LOC_Os04g54759.1		expressed protein
32727980	Sobic.003G266700.2	11.4979	6.75754	1.43e-10	Sobic.003G266700	Sobic.003G266700.2	Sobic.003G266700.2.p	PTHR12606,PTHR12606:SF1								LOC_Os02g06830.1		expressed protein
32743294	Sobic.008G187001.1	19.0996	6.90104	5.26e-07	Sobic.008G187001	Sobic.008G187001.1	Sobic.008G187001.1.p	PTHR10641,PTHR10641:SF654			K09422		AT2G36890.1	ATMYB38,BIT1,MYB38,RAX2	Duplicated homeodomain-like superfamily protein	LOC_Os08g15020.1		MYB family transcription factor, putative, expressed
32769141	Sobic.002G041533.1	42.541	6.95182	2.34e-12	Sobic.002G041533	Sobic.002G041533.1	Sobic.002G041533.1.p	PTHR23024,PTHR23024:SF149	KOG1515	3.1.1.1			AT5G06570.1		alpha/beta-Hydrolases superfamily protein	LOC_Os07g06830.1		gibberellin receptor GID1L2, putative, expressed
32727916	Sobic.003G406120.1	42.6797	6.96192	6.8e-14	Sobic.003G406120	Sobic.003G406120.1	Sobic.003G406120.1.p
32732064	Sobic.003G181201.1	13.259	6.97757	5.9e-11	Sobic.003G181201	Sobic.003G181201.1	Sobic.003G181201.1.p
32755300	Sobic.001G243600.1	20.8856	7.04382	8.48e-12	Sobic.001G243600	Sobic.001G243600.1	Sobic.001G243600.1.p	PTHR33548,PTHR33548:SF2								LOC_Os10g31540.1		glycine-rich cell wall structural protein 2 precursor, putative, expressed
32740063	Sobic.005G219300.1	21.365	7.07573	9.33e-12	Sobic.005G219300	Sobic.005G219300.1	Sobic.005G219300.1.p	PTHR23155,PTHR23155:SF486	KOG4658			GO:0043531	AT3G46530.1	RPP13	NB-ARC domain-containing disease resistance protein	LOC_Os08g28600.1		resistance protein, putative, expressed
32753847	Sobic.001G402800.1	21.9348	7.1206	7.98e-12	Sobic.001G402800	Sobic.001G402800.1	Sobic.001G402800.1.p
32765140	Sobic.002G123800.1	22.7291	7.151	6.53e-12	Sobic.002G123800	Sobic.002G123800.1	Sobic.002G123800.1.p
32732967	Sobic.003G142000.1	15.4749	7.1802	6.83e-12	Sobic.003G142000	Sobic.003G142000.1	Sobic.003G142000.1.p
32759882	Sobic.001G232500.1	15.3947	7.1828	5.77e-09	Sobic.001G232500	Sobic.001G232500.1	Sobic.001G232500.1.p	PTHR33548,PTHR33548:SF3								LOC_Os10g31540.1		glycine-rich cell wall structural protein 2 precursor, putative, expressed
32743114	Sobic.008G141501.1	37.7067	7.31352	4.28e-13	Sobic.008G141501	Sobic.008G141501.1	Sobic.008G141501.1.p
32742999	Sobic.008G122700.2	21.3621	7.66469	3.18e-14	Sobic.008G122700	Sobic.008G122700.2	Sobic.008G122700.2.p	PTHR33913,PTHR33913:SF1					AT1G05950.1			LOC_Os09g33940.1		expressed protein
32742183	Sobic.008G097900.1	65.9982	8.13535	1.34e-16	Sobic.008G097900	Sobic.008G097900.1	Sobic.008G097900.1.p	PTHR27002,PTHR27002:SF111	KOG1187	2.7.11.1		GO:0006351,GO:0005634,GO:0003677,GO:0006468,GO:0005524,GO:0004672	AT4G04570.1	CRK40	cysteine-rich RLK (RECEPTOR-like protein kinase) 40	LOC_Os10g12620.1		protein kinase domain containing protein, expressed

### Sheet: Root_CRISPR_vs_MaciaWT
pacid	GeneModel	baseMean	log2FoldChange_Macia_vs_knockout	pvalue	Panther	KOG	KEGG/ec	KO	GO	Best-hit-arabi-name	arabi-symbol	arabi-defline	Best-hit-rice-name	rice-symbol	rice-defline
32726331	Sobic.010G180200.3	11.1751	6.97478	2.90505e-10	PTHR11477,PTHR11477:SF8				GO:0006351	AT5G11430.1		SPOC domain / Transcription elongation factor S-II protein	LOC_Os02g11780.1		transcription factor S-II, central domain containing protein, expressed
32740391	Sobic.005G213600.1	63.6983	6.77657	5.81055e-15	PTHR11783,PTHR11783:SF91	KOG1584				AT3G45070.1		P-loop containing nucleoside triphosphate hydrolases superfamily protein	LOC_Os11g30910.1		sulfotransferase domain containing protein, expressed
32726137	Sobic.010G136600.3	20.5859	6.68748	5.29114e-10
32724055	Sobic.010G136400.1	24.2372	6.33943	1.91404e-06
32723880	Sobic.010G273600.1	21.4526	6.29178	0.000355787	PTHR22595,PTHR22595:SF34	KOG4742	3.2.1.14	K01183	GO:0008061,GO:0016998,GO:0006032,GO:0004568	AT3G12500.1	ATHCHIB,B-CHI,CHI-B,HCHIB,PR-3,PR3	basic chitinase	LOC_Os03g30470.1		CHIT4 - Chitinase family protein precursor, expressed
32736517	Sobic.009G015500.1	67.4931	5.29061	0.00173755
32747319	Sobic.004G180301.1	4.0736	4.89253	0.0256054
32736339	Sobic.009G159500.2	2.33485	4.70582	0.0180959	PTHR12914,PTHR12914:SF2					AT1G80190.1	PSF1	partner of SLD five 1	LOC_Os05g37980.1		PSF1 - Putative GINS complex subunit, expressed
32743061	Sobic.008G124100.1	22.2396	4.63662	3.68563e-05					GO:0006952
32752237	Sobic.007G088800.1	4.73599	4.53155	0.000907025	PTHR26379,PTHR26379:SF161	KOG1987		K10523	GO:0005515	AT3G06190.1	ATBPM2,BPM2	BTB-POZ and MATH domain 2	LOC_Os08g13030.1		MBTB21 - Bric-a-Brac, Tramtrack, Broad Complex BTB domain with Meprin and TRAF Homology MATH domain, expressed
32746601	Sobic.004G123200.1	2.44545	4.12066	0.0163032	PTHR10641,PTHR10641:SF655					AT5G11510.1	AtMYB3R4,MYB3R-4	myb domain protein 3r-4	LOC_Os12g13570.1		MYB family transcription factor, putative, expressed
32755060	Sobic.001G487800.1	29.3948	4.06962	0.0180959	PTHR11413,PTHR11413:SF58				GO:0004869	AT5G47550.1		Cystatin/monellin superfamily protein	LOC_Os03g07620.1		expressed protein
32741494	Sobic.008G158200.1	192.895	3.9549	0.00602093
32758234	Sobic.001G373600.1	30.9742	3.84562	0.0442255	PTHR10791,PTHR10791:SF39	KOG1623		K15382		AT3G48740.1		Nodulin MtN3 family protein	LOC_Os03g22590.1		nodulin MtN3 family protein, putative, expressed
32764574	Sobic.006G140801.1	2.99721	3.82975	0.0180959	PTHR22835,PTHR22835:SF254		3.1.1.3		GO:0016788	AT3G04290.1	ATLTL1,LTL1	Li-tolerant lipase 1	LOC_Os04g42860.1		GDSL-like lipase/acylhydrolase, putative, expressed
32759916	Sobic.001G348300.1	18.0789	3.62858	0.026053									LOC_Os03g27690.1		expressed protein
32738292	Sobic.005G102100.1	8.52907	3.56811	0.00658598	PTHR11877,PTHR11877:SF21		2.3.1.74		GO:0016747,GO:0008610,GO:0006633,GO:0004315	AT5G13930.1	ATCHS,CHS,TT4	Chalcone and stilbene synthase family protein	LOC_Os04g01354.1		chalcone synthase, putative, expressed
32758832	Sobic.001G179400.1	2.52701	3.56073	0.0475061	PTHR31062,PTHR31062:SF11		2.4.1.207,3.2.1.151	K08235	GO:0048046,GO:0016762,GO:0006073,GO:0005618,GO:0005975,GO:0004553	AT4G03210.1	XTH9	xyloglucan endotransglucosylase/hydrolase 9	LOC_Os04g53950.2		glycosyl hydrolases family 16 protein, protein, expressed
32739673	Sobic.005G036000.1	89.3596	3.53309	0.0017029	PTHR33210,PTHR33210:SF1					AT5G15780.1		Pollen Ole e 1 allergen and extensin family protein	LOC_Os10g13850.1		POEI17 - Pollen Ole e I allergen and extensin family protein precursor, expressed
32769914	Sobic.002G089600.1	78.8613	3.5095	0.000102273	PTHR33147,PTHR33147:SF13					AT2G02130.1	LCR68,PDF2.3	low-molecular-weight cysteine-rich 68	LOC_Os03g03810.1		DEF8 - Defensin and Defensin-like DEFL family, expressed
32744741	Sobic.004G101200.1	115.787	3.48992	0.00698127	PTHR33210,PTHR33210:SF6					AT2G42840.1	PDF1	protodermal factor 1	LOC_Os02g13660.1		meiosis 5, putative, expressed
32757019	Sobic.001G401000.1	122.937	3.46301	2.64386e-05	PTHR31213,PTHR31213:SF20				GO:0009607,GO:0006952	AT5G45870.1	PYL12,RCAR6	PYR1-like 12	LOC_Os03g18850.1		pathogenesis-related Bet v I family protein, putative, expressed
32754742	Sobic.001G029100.2	3.47913	3.44472	0.0424092	PTHR12599,PTHR12599:SF8				GO:0008124,GO:0006729	AT5G51110.2		Transcriptional coactivator/pterin dehydratase	ChrSy.fgenesh.mRNA.86		expressed protein
32730463	Sobic.003G185100.1	17.6672	3.15507	0.0346182	PTHR11654,PTHR11654:SF85				GO:0016020,GO:0006810,GO:0005215	AT2G26690.1		Major facilitator superfamily protein	LOC_Os01g37590.1		peptide transporter PTR2, putative, expressed
32758866	Sobic.001G177400.1	19.6816	3.10924	3.87687e-11	PTHR31791,PTHR31791:SF6					AT5G48385.1		FRIGIDA-like protein	LOC_Os03g39129.1		frigida, putative, expressed
32770284	Sobic.002G052000.2	49.1985	3.10803	0.00182043	PTHR14154,PTHR14154:SF5					AT3G22840.1	ELIP,ELIP1	Chlorophyll A-B binding family protein	LOC_Os07g08160.1		early light-induced protein, chloroplast precursor, putative, expressed
32739114	Sobic.005G215766.1	970.234	3.10191	0.00157964	PTHR33479								LOC_Os03g60840.1		BBTI13 - Bowman-Birk type bran trypsin inhibitor precursor, expressed
32725668	Sobic.010G214300.1	7.2503	3.02162	0.0122455
32755558	Sobic.001G261545.1	94.5938	2.9983	9.83582e-37	PTHR10211,PTHR10211:SF0	KOG0133	4.1.99.3	K01669	GO:0006281,GO:0003904	AT1G12370.2	PHR1,UVR2	photolyase 1	LOC_Os10g08580.1		FAD binding domain of DNA photolyase domain containing protein, expressed
32764822	Sobic.002G109300.1	5.7858	2.97289	0.0241722	PTHR19241,PTHR19241:SF260	KOG0061			GO:0016887,GO:0005524,GO:0016020	AT1G17840.1	ABCG11,ATWBC11,COF1,DSO,WBC11	white-brown complex homolog protein 11	LOC_Os07g18874.1		white-brown complex homolog protein 11, putative, expressed
32753192	Sobic.001G382100.1	21.7734	2.91787	0.00446755	PTHR34041,PTHR34041:SF1			K08902	GO:0010207	AT1G03600.1	PSB27	photosystem II family protein	LOC_Os03g21560.1		photosystem II 11 kD protein, putative, expressed
32740348	Sobic.005G224300.1	39.7218	2.89182	0.00678558	PTHR11746,PTHR11746:SF91	KOG3178			GO:0046983,GO:0008171	AT4G35150.1		O-methyltransferase family protein	LOC_Os11g20090.1		O-methyltransferase, putative, expressed
32749971	Sobic.007G004700.1	24.547	2.87191	0.00324795	PTHR19370,PTHR19370:SF110			K02639	GO:0051536,GO:0009055	AT1G60950.1	ATFD2,FED A	2Fe-2S ferredoxin-like superfamily protein	LOC_Os08g01380.1		2Fe-2S iron-sulfur cluster binding domain containing protein, expressed
32733908	Sobic.003G169000.1	24.9997	2.84233	0.0109128	PTHR36411,PTHR36411:SF2			K02718	GO:0016020,GO:0015979,GO:0009539,GO:0009523	ATCG00690.1		photosystem II reaction center protein T
32752227	Sobic.007G004600.1	61.0536	2.77323	0.00893659	PTHR19370,PTHR19370:SF110			K02639	GO:0051536,GO:0009055	AT1G60950.1	ATFD2,FED A	2Fe-2S ferredoxin-like superfamily protein	LOC_Os08g01380.1		2Fe-2S iron-sulfur cluster binding domain containing protein, expressed
32728441	Sobic.003G181400.3	18.9958	2.72498	3.75391e-05
32731030	Sobic.003G356500.1	394.687	2.64758	0.0123714	PTHR33122,PTHR33122:SF6					AT5G05960.1		Bifunctional inhibitor/lipid-transfer protein/seed storage 2S albumin superfamily protein	LOC_Os01g62980.1		LTPL101 - Protease inhibitor/seed storage/LTP family protein precursor, expressed
32767155	Sobic.002G339200.2	168.833	2.6325	0.000579762	PTHR21649,PTHR21649:SF11			K08914	GO:0016020,GO:0009765	AT5G54270.1	LHCB3,LHCB3*1	light-harvesting chlorophyll B-binding protein 3	LOC_Os07g37550.1		chlorophyll A-B binding protein, putative, expressed
32765939	Sobic.002G375900.3	6.02459	2.62237	0.0403807	PTHR23344,PTHR23344:SF24	KOG2258	3.1.4.46		GO:0008081,GO:0006629,GO:0008889	AT5G55480.1	SVL1	SHV3-like 1	LOC_Os08g39350.1		glycerophosphoryl diester phosphodiesterase family protein, putative, expressed
32740842	Sobic.005G215500.1	134.088	2.6208	0.0115886	PTHR33479								LOC_Os03g60840.1		BBTI13 - Bowman-Birk type bran trypsin inhibitor precursor, expressed
32739226	Sobic.005G042000.1	273.307	2.61357	0.00273822	PTHR31262,PTHR31262:SF5		4.1.1.39	K01602		AT1G67090.1	RBCS1A	ribulose bisphosphate carboxylase small chain 1A	LOC_Os12g19381.1		ribulose bisphosphate carboxylase small chain, chloroplast precursor, putative, expressed
32740090	Sobic.005G000200.2	5.14161	2.60819	0.0247506	PTHR11614,PTHR11614:SF103	KOG1455	2.3.1.22			AT2G39400.1		alpha/beta-Hydrolases superfamily protein	LOC_Os12g16180.1		lipase, putative, expressed
32724689	Sobic.010G000500.1	94.2981	2.58038	0.00320484	PTHR34192,PTHR34192:SF2			K02638		AT1G76100.1	PETE1	plastocyanin 1	LOC_Os06g01210.1		plastocyanin, chloroplast precursor, putative, expressed
32770633	Sobic.002G382500.1	31.8335	2.5593	0.0461815	PTHR22814,PTHR22814:SF126	KOG1603			GO:0046872,GO:0030001	AT4G39700.1		Heavy metal transport/detoxification superfamily protein	LOC_Os03g26650.1		heavy metal-associated domain containing protein, expressed
32757645	Sobic.001G379300.1	6.32571	2.50129	0.0391661	PTHR31388,PTHR31388:SF13		1.11.1.7	K00430	GO:0055114,GO:0020037,GO:0006979,GO:0004601	AT5G05340.1		Peroxidase superfamily protein	LOC_Os07g48030.1		peroxidase precursor, putative, expressed
32761463	Sobic.006G025500.1	3.756	2.46701	0.0488064
32764959	Sobic.002G288300.1	127.336	2.4666	0.00294322	PTHR21649,PTHR21649:SF20			K08912	GO:0016020,GO:0009765	AT2G34420.1	LHB1B2,LHCB1.5	photosystem II light harvesting complex gene B1B2	LOC_Os01g41710.1		chlorophyll A-B binding protein, putative, expressed
32770755	Sobic.002G109500.1	44.4121	2.43039	0.0144206	PTHR33122,PTHR33122:SF11					AT5G48485.1	DIR1	Bifunctional inhibitor/lipid-transfer protein/seed storage 2S albumin superfamily protein	LOC_Os07g18990.1		LTPL40 - Protease inhibitor/seed storage/LTP family protein precursor, expressed
32758490	Sobic.001G177000.1	303.352	2.41204	0.00634005	PTHR21649,PTHR21649:SF8			K08913	GO:0016020,GO:0009765	AT3G27690.1	LHCB2,LHCB2.3,LHCB2.4	photosystem II light harvesting complex gene 2.3	LOC_Os03g39610.1		chlorophyll A-B binding protein, putative, expressed
32750071	Sobic.007G038250.1	5.64849	2.40081	0.0438369
32732562	Sobic.003G385900.1	95.6531	2.39749	0.000349833	PTHR11771,PTHR11771:SF54		1.13.11.58	K15718	GO:0005515,GO:0055114,GO:0046872,GO:0016702	AT1G55020.1	ATLOX1,LOX1	lipoxygenase 1	LOC_Os03g52860.1		lipoxygenase, putative, expressed
32734993	Sobic.009G234600.1	1000.86	2.38198	0.00156683	PTHR21649,PTHR21649:SF20			K08912	GO:0016020,GO:0009765	AT2G34420.1	LHB1B2,LHCB1.5	photosystem II light harvesting complex gene B1B2	LOC_Os09g17740.1		chlorophyll A-B binding protein, putative, expressed
32770721	Sobic.002G354800.1	21.9227	2.37814	4.14241e-06	PTHR24009,PTHR24009:SF0	KOG0123			GO:0003676	AT2G05160.1		CCCH-type zinc fingerfamily protein with RNA-binding domain	LOC_Os07g39440.1		zinc finger family protein, putative, expressed
32731333	Sobic.003G445700.1	22.1681	2.37193	6.95844e-05	PTHR10108,PTHR10108:SF24	KOG1540	2.1.1.201	K06127	GO:0008168	AT5G57300.1		S-adenosyl-L-methionine-dependent methyltransferases superfamily protein	LOC_Os01g74520.1		methyltransferase domain containing protein, putative, expressed
32731630	Sobic.003G416200.1	13.6539	2.33632	0.0116393					GO:0055114,GO:0008137	ATCG00440.1		NADH:ubiquinone/plastoquinone oxidoreductase, chain 3 protein	LOC_Os10g38206.1		NADPH-dependent oxidoreductase, putative, expressed
32765232	Sobic.002G242000.1	105.144	2.33553	0.00291586	PTHR34195,PTHR34195:SF1			K08905	GO:0016020,GO:0015979,GO:0009522	AT1G55670.1	PSAG	photosystem I subunit G	LOC_Os09g30340.1		photosystem I reaction center subunit, chloroplast precursor, putative, expressed
32738666	Sobic.005G215900.1	576.952	2.32896	0.000509234	PTHR33479								LOC_Os03g60840.1		BBTI13 - Bowman-Birk type bran trypsin inhibitor precursor, expressed
32734671	Sobic.009G219100.1	28.4008	2.30863	0.0001306	PTHR11584,PTHR11584:SF316	KOG0594	2.7.11.1		GO:0006468,GO:0005524,GO:0004672	AT1G68830.1	STN7	STT7 homolog STN7	LOC_Os05g47560.1		serine/threonine-protein kinase SNT7, chloroplast precursor, putative, expressed
32738873	Sobic.005G212600.2	21.7346	2.30501	3.69243e-06	PTHR23155,PTHR23155:SF628				GO:0043531	AT3G14470.1		NB-ARC domain-containing disease resistance protein	LOC_Os11g44970.1		NBS-LRR disease resistance protein, putative, expressed
32761927	Sobic.006G264201.1	160.951	2.30272	0.00541087	PTHR21649,PTHR21649:SF2			K08917	GO:0016020,GO:0009765	AT1G15820.1	CP24,LHCB6	light harvesting complex photosystem II subunit 6	LOC_Os04g38410.1		chlorophyll A-B binding protein, putative, expressed
32762779	Sobic.006G105900.1	92.303	2.26561	0.0468732	PTHR10836,PTHR10836:SF38	KOG0657	1.2.1.12,1.2.1.13	K05298	GO:0055114,GO:0016620	AT1G12900.1	GAPA-2	glyceraldehyde 3-phosphate dehydrogenase A subunit 2	LOC_Os04g38600.2		glyceraldehyde-3-phosphate dehydrogenase, putative, expressed
32734700	Sobic.009G091850.1	19.442	2.25851	0.0144685						AT3G46780.1	PTAC16	plastid transcriptionally active 16	LOC_Os05g22614.1		PTAC16, putative, expressed
32745066	Sobic.004G198701.1	441.178	2.24759	0.0198551
32738877	Sobic.005G104100.1	12.9901	2.24167	0.0356109	PTHR31235,PTHR31235:SF16		1.11.1.7	K00430	GO:0055114,GO:0020037,GO:0006979,GO:0004601	AT4G25980.1		Peroxidase superfamily protein	LOC_Os11g10460.1		peroxidase precursor, putative, expressed
32766355	Sobic.002G354100.2	31.9184	2.23879	0.000112133	PTHR23500,PTHR23500:SF152	KOG0254			GO:0055085,GO:0016021	AT3G18830.1	ATPLT5,ATPMT5,PMT5	polyol/monosaccharide transporter 5	LOC_Os07g39350.1		transporter family protein, putative, expressed
32724048	Sobic.010G109500.1	51.8804	2.21489	0.00678558	PTHR33222,PTHR33222:SF4					AT4G01150.1			LOC_Os06g15400.1		expressed protein
32764860	Sobic.002G145600.1	33.4348	2.21252	3.53064e-05									LOC_Os12g23620.1		expressed protein
32749318	Sobic.007G018900.1	6.54567	2.20232	0.034422	PTHR24012	KOG0131			GO:0003676	AT1G01080.1		RNA-binding (RRM/RBD/RNP motifs) family protein	LOC_Os08g02390.1		RNA recognition motif containing protein, putative, expressed
32752846	Sobic.001G078000.1	28.4829	2.18164	0.0243907	PTHR34951				GO:0009512	AT2G26500.1		cytochrome b6f complex subunit (petM), putative	LOC_Os03g55720.1		cytochrome b6f complex subunit, putative, expressed
32753739	Sobic.001G186600.1	36.6028	2.17059	5.29114e-10	PTHR24006,PTHR24006:SF437	KOG1873,KOG1867	3.4.19.12		GO:0008270	AT1G04860.1	ATUBP2,UBP2	ubiquitin-specific protease 2	LOC_Os09g32740.1		ubiquitin carboxyl-terminal hydrolase family protein, expressed
32728108	Sobic.003G022300.1	55.9362	2.16188	0.0422714	PTHR11220,PTHR11220:SF25					AT1G17100.1		SOUL heme-binding family protein	LOC_Os01g11230.1		SOUL heme-binding protein, putative, expressed
32740364	Sobic.005G087000.1	88.3043	2.15676	0.00458609	PTHR21649,PTHR21649:SF16			K08916	GO:0016020,GO:0009765	AT4G10340.1	LHCB5	light harvesting complex of photosystem II 5	LOC_Os11g13890.1		chlorophyll A-B binding protein, putative, expressed
32733032	Sobic.003G209900.1	140.92	2.15266	0.0133583	PTHR21649,PTHR21649:SF20			K08912	GO:0016020,GO:0009765	AT2G34420.1	LHB1B2,LHCB1.5	photosystem II light harvesting complex gene B1B2	LOC_Os01g41710.1		chlorophyll A-B binding protein, putative, expressed
32759462	Sobic.001G203000.1	17.5376	2.14053	0.00221792	PTHR14136,PTHR14136:SF11					AT5G53490.1		Tetratricopeptide repeat (TPR)-like superfamily protein	LOC_Os10g35810.1		thylakoid lumenal protein, putative, expressed
32770476	Sobic.002G198300.2	14.7633	2.13576	0.000133649	PTHR10044	KOG4172				AT1G68820.1		Transmembrane Fragile-X-F-associated protein	LOC_Os03g49900.1		zinc finger, C3HC4 type domain containing protein, expressed
32769774	Sobic.002G033900.1	112.464	2.12209	0.000621487	PTHR34195,PTHR34195:SF2			K02698	GO:0016020,GO:0015979,GO:0009522	AT1G30380.1	PSAK	photosystem I subunit K	LOC_Os07g05480.1		photosystem I reaction center subunit, chloroplast precursor, putative, expressed
32764757	Sobic.002G414400.1	76.739	2.1165	0.0224553	PTHR34455,PTHR34455:SF1				GO:0016020,GO:0015979,GO:0009523	AT2G06520.1	PSBX	photosystem II subunit X	LOC_Os07g47640.1		ultraviolet-B-repressible protein, putative, expressed
32744659	Sobic.004G206050.1	10.1367	2.07676	0.00135185
32743370	Sobic.008G084200.1	10.3837	2.07652	0.0207768	PTHR32077,PTHR32077:SF13					AT2G20520.1	FLA6	FASCICLIN-like arabinogalactan 6	LOC_Os02g20540.1		fasciclin domain containing protein, expressed
32733730	Sobic.003G169300.1	35.721	2.06738	0.00634005	PTHR12534	KOG0832		K02967	GO:0006412,GO:0005840,GO:0005622,GO:0003735,GO:0015935	ATCG00160.1		ribosomal protein S2	LOC_Os10g38278.1		chloroplast 30S ribosomal protein S2, putative, expressed
32727720	Sobic.003G166400.2	56.3758	2.04792	0.0395791	PTHR36083,PTHR36083:SF1			K02911
32750510	Sobic.007G004400.2	9.66706	2.03393	0.000981586	PTHR31509,PTHR31509:SF2					AT1G22030.1			LOC_Os08g01400.1		expressed protein
32724191	Sobic.010G165900.1	29.8329	2.02996	3.59604e-07
32734355	Sobic.009G229700.1	135.981	1.99539	0.0323908	PTHR34787,PTHR34787:SF1			K02695	GO:0015979,GO:0009538,GO:0009522	AT1G52230.1	PSAH-2,PSAH2,PSI-H	photosystem I subunit H2	LOC_Os05g48630.2		expressed protein
32726848	Sobic.010G026850.1	8.30996	1.99187	0.0421338
32729717	Sobic.003G246600.1	14.727	1.95644	0.0296711	PTHR36798,PTHR36798:SF1			K19035		AT5G17870.1	PSRP6	plastid-specific 50S ribosomal protein 6	LOC_Os11g34940.1		plastid-specific 50S ribosomal protein 6, chloroplast precursor, putative, expressed
32761324	Sobic.006G124800.1	90.8603	1.93394	0.00279039
32752714	Sobic.001G137800.1	82.8231	1.90888	0.00635197	PTHR22904,PTHR22904:SF354	KOG4412	2.4.2.30		GO:0005515	AT3G04710.3		ankyrin repeat family protein	LOC_Os03g47650.1		ankyrin, putative, expressed
32761026	Sobic.006G215750.1	12.4621	1.90551	0.00252644
32749852	Sobic.007G144501.1	17.6031	1.89731	0.000643753	PTHR27000,PTHR27000:SF76		2.7.11.1		GO:0005515	AT1G73066.1		Leucine-rich repeat family protein	LOC_Os08g34640.1		receptor-like protein kinase precursor, putative, expressed
32738736	Sobic.005G218500.1	78.4995	1.89687	0.037937	PTHR21495,PTHR21495:SF81								LOC_Os12g14440.1		Jacalin-like lectin domain containing protein, putative, expressed
32740669	Sobic.005G227000.1	19.6404	1.88677	0.00548016	PTHR13683,PTHR13683:SF330	KOG1339	3.4.23.12		GO:0006508,GO:0004190	AT5G10770.1		Eukaryotic aspartyl protease family protein	LOC_Os06g02780.1		aspartic protease, putative, expressed
32752662	Sobic.001G541300.1	163.085	1.86817	0.0102928	PTHR31731,PTHR31731:SF5					AT2G45180.1		Bifunctional inhibitor/lipid-transfer protein/seed storage 2S albumin superfamily protein	LOC_Os04g46820.1		LTPL121 - Protease inhibitor/seed storage/LTP family protein precursor, putative, expressed
32747399	Sobic.004G238500.1	80.9803	1.84406	0.0434381	PTHR10617,PTHR10617:SF116		1.3.1.83	K10960	GO:0071949	AT1G74470.1		Pyridine nucleotide-disulphide oxidoreductase family protein	LOC_Os02g51080.1		FAD binding domain containing protein, expressed
32739814	Sobic.005G116400.1	27.4344	1.84251	0.0159519	PTHR33288,PTHR33288:SF3			K02634		ATCG00540.1		photosynthetic electron transfer A	LOC_Os02g24596.1		apocytochrome f precursor, putative, expressed
32757756	Sobic.001G206200.1	120.597	1.83736	0.0278248	PTHR24322,PTHR24322:SF393	KOG1208	1.3.1.33	K00218	GO:0016491,GO:0008152	AT5G54190.1	PORA	protochlorophyllide oxidoreductase A	LOC_Os10g35370.1		oxidoreductase, short chain dehydrogenase/reductase family domain containing family, expressed
32765348	Sobic.002G352100.1	129.651	1.80332	0.0173812	PTHR21649,PTHR21649:SF13			K08908	GO:0016020,GO:0009765	AT3G61470.1	LHCA2	photosystem I light harvesting complex gene 2	LOC_Os07g38960.1		chlorophyll A-B binding protein, putative, expressed
32734689	Sobic.009G136700.1	56.0898	1.80162	0.00249942	PTHR11654,PTHR11654:SF160			K14638	GO:0055085,GO:0016021,GO:0016020,GO:0006810,GO:0005215	AT1G68570.1		Major facilitator superfamily protein	LOC_Os05g33960.1		peptide transporter PTR2, putative, expressed
32731135	Sobic.003G333000.1	24.3114	1.7944	0.0413423	PTHR33044,PTHR33044:SF24					AT3G43720.1		Bifunctional inhibitor/lipid-transfer protein/seed storage 2S albumin superfamily protein	LOC_Os01g59870.1		LTPL65 - Protease inhibitor/seed storage/LTP family protein precursor, expressed
32766757	Sobic.002G338000.1	218.251	1.79091	0.0150909	PTHR21649,PTHR21649:SF6			K08915	GO:0016020,GO:0009765	AT3G08940.2	LHCB4.2	light harvesting complex photosystem II	LOC_Os07g37240.1		chlorophyll A-B binding protein, putative, expressed
32726022	Sobic.010G189300.1	165.431	1.7902	0.0460852	PTHR21649,PTHR21649:SF14			K08909	GO:0016020,GO:0009765	AT1G61520.1	LHCA3	photosystem I light harvesting complex gene 3	LOC_Os02g10390.1		chlorophyll A-B binding protein, putative, expressed
32724093	Sobic.010G135900.1	43.2024	1.78419	2.04183e-06
32737876	Sobic.009G191300.1	15.822	1.77023	0.0397374	PTHR34552			K02721	GO:0015979,GO:0009523,GO:0009507	AT2G30570.1	PSBW	photosystem II reaction center W	LOC_Os05g43310.1		photosystem II reaction center W protein, chloroplast precursor, putative, expressed
32729096	Sobic.003G419900.1	16.1782	1.7553	0.0180959	PTHR34963,PTHR34963:SF2			K08903	GO:0016020,GO:0015979,GO:0009654,GO:0009523	AT4G28660.1	PSB28	photosystem II reaction center PSB28 protein	LOC_Os01g71190.1		photosystem II reaction center PSB28 protein, chloroplast precursor, putative, expressed
32731204	Sobic.003G332700.4	11.5773	1.7519	0.0170367	PTHR10353,PTHR10353:SF29	KOG0626	3.2.1.21	K01188	GO:0005975,GO:0004553	AT1G02850.2	BGLU11	beta glucosidase 11	LOC_Os01g70520.1		Os1bglu5 - beta-glucosidase homologue, similar to G. max isohydroxyurate hydrolase, expressed
32763883	Sobic.006G268200.1	143.899	1.75127	0.00148437	PTHR24322,PTHR24322:SF393	KOG1208	1.3.1.33	K00218	GO:0016491,GO:0008152	AT5G54190.1	PORA	protochlorophyllide oxidoreductase A	LOC_Os04g58200.1		protochlorophyllide reductase A, chloroplast precursor, putative, expressed
32746832	Sobic.004G056900.1	139.511	1.73043	0.0461192	PTHR21649,PTHR21649:SF7			K08907	GO:0016020,GO:0009765	AT3G54890.1	LHCA1	photosystem I light harvesting complex gene 1	LOC_Os06g21590.1		chlorophyll A-B binding protein, putative, expressed
32762452	Sobic.006G122800.1	109.095	1.72753	0.0324204	PTHR21495,PTHR21495:SF61					AT1G65870.1		Disease resistance-responsive (dirigent-like protein) family protein	LOC_Os07g42520.1		dirigent, putative, expressed
32749572	Sobic.007G074000.1	42.1838	1.71851	0.00894003	PTHR31568,PTHR31568:SF17					AT2G32210.1			LOC_Os08g10500.1		expressed protein
32758064	Sobic.001G200300.1	13.4837	1.69869	0.00804417
32764530	Sobic.006G022500.1	14.3662	1.68473	0.0144131	PTHR32212,PTHR32212:SF76				GO:0005515	AT3G59200.1		F-box/RNI-like superfamily protein	LOC_Os04g13160.1		OsFBD9 - F-box and FBD domain containing protein, expressed
32747802	Sobic.004G101400.1	104.867	1.67616	0.0331524	PTHR10015,PTHR10015:SF171			K09419	GO:0043565,GO:0006355,GO:0005634,GO:0003700	AT3G24520.1	AT-HSFC1,HSFC1	heat shock transcription factor C1	LOC_Os02g13800.1		HSF-type DNA-binding domain containing protein, expressed
32730014	Sobic.003G055300.1	133.148	1.67358	0.0196106	PTHR34455,PTHR34455:SF2				GO:0016020,GO:0015979,GO:0009523	AT2G06520.1	PSBX	photosystem II subunit X	LOC_Os07g47640.1		ultraviolet-B-repressible protein, putative, expressed
32769013	Sobic.002G070800.1	11.7805	1.6468	0.033497	PTHR11926,PTHR11926:SF217		2.4.1.273		GO:0016758,GO:0008152	AT5G49690.1		UDP-Glycosyltransferase superfamily protein	LOC_Os07g10190.1		glucosyltransferase, putative, expressed
32743216	Sobic.008G102000.1	10.8756	1.59933	0.0474885						AT5G21430.1		Chaperone DnaJ-domain superfamily protein	LOC_Os12g31460.1		heat shock protein DnaJ, putative, expressed
32768587	Sobic.002G231200.1	23.4482	1.5918	0.0180959	PTHR24015,PTHR24015:SF591			K17710		AT5G21222.1		protein kinase family protein	LOC_Os01g12810.2		retrotransposon protein, putative, unclassified, expressed
32755693	Sobic.001G070500.1	169.188	1.58988	0.0413423	PTHR34939,PTHR34939:SF1		1.97.1.12	K02694	GO:0015979,GO:0009538,GO:0009522	AT1G31330.1	PSAF	photosystem I subunit F	LOC_Os03g56670.1		photosystem I reaction center subunit III, chloroplast precursor, putative, expressed
32728792	Sobic.003G051600.1	157.839	1.57808	0.000101941	PTHR31964,PTHR31964:SF54				GO:0006950	AT3G17020.1		Adenine nucleotide alpha hydrolases-like superfamily protein	LOC_Os01g07590.1		universal stress protein domain containing protein, putative, expressed
32756271	Sobic.001G352200.2	10.4899	1.5727	0.0100149	PTHR24093,PTHR24093:SF336	KOG1603	3.6.3.4,3.6.3.54		GO:0046872,GO:0030001	AT4G33520.3	HMA6,PAA1	P-type ATP-ase 1	LOC_Os03g27040.1		heavy metal-associated domain containing protein, expressed
32763859	Sobic.006G234100.1	30.793	1.55089	0.0137754	PTHR13812,PTHR13812:SF20		1.2.1.70	K02492	GO:0055114,GO:0050661,GO:0033014,GO:0008883	AT1G58290.1	HEMA1	Glutamyl-tRNA reductase family protein	LOC_Os10g35840.1		shikimate/quinate 5-dehydrogenase, putative, expressed
32727033	Sobic.010G176200.1	157.818	1.54923	0.00258883	PTHR36318,PTHR36318:SF2					AT1G22750.4			LOC_Os06g38320.2		expressed protein
32746924	Sobic.004G215000.1	225.525	1.53974	0.0267868	PTHR27000,PTHR27000:SF203					AT4G06744.1		Leucine-rich repeat (LRR) family protein	LOC_Os02g40260.1		uncharacterized protein At4g06744 precursor, putative, expressed
32737356	Sobic.009G059100.1	57.7767	1.51433	0.00305192	PTHR31238,PTHR31238:SF2					AT5G20630.1	ATGER3,GER3,GLP3,GLP3A,GLP3B	germin 3	LOC_Os08g35760.1		Cupin domain containing protein, expressed
32760477	Sobic.001G473200.1	415.774	1.51076	0.0218257	PTHR33044,PTHR33044:SF27					AT5G64080.2		Bifunctional inhibitor/lipid-transfer protein/seed storage 2S albumin superfamily protein	LOC_Os03g09230.1		LTPL69 - Protease inhibitor/seed storage/LTP family protein precursor, expressed
32760869	Sobic.006G110900.1	178.605	1.50373	0.00758909	PTHR23091,PTHR23091:SF267		2.3.1.88		GO:0008080	AT1G24040.2		Acyl-CoA N-acyltransferases (NAT) superfamily protein	LOC_Os04g39140.1		acetyltransferase, GNAT family, putative, expressed
32738774	Sobic.005G209600.1	10.5627	1.49698	0.0387197	PTHR24115,PTHR24115:SF438	KOG0239	3.6.4.5	K10406	GO:0005515,GO:0008017,GO:0007018,GO:0005524,GO:0003777,GO:0005871	AT2G47500.1		P-loop nucleoside triphosphate hydrolases superfamily protein with CH (Calponin Homology) domain	LOC_Os11g44880.1		kinesin-4, putative, expressed
32738395	Sobic.005G053200.1	75.1971	1.49385	7.00934e-07	PTHR23155,PTHR23155:SF550	KOG4658			GO:0043531	AT3G14470.1		NB-ARC domain-containing disease resistance protein	LOC_Os11g47780.1		pollen signalling protein with adenylyl cyclase activity, putative, expressed
32752487	Sobic.007G006400.1	22.838	1.4876	0.00267423
32735027	Sobic.009G084800.1	16.7309	1.48517	0.00143075
32754397	Sobic.001G266300.1	54.892	1.47148	0.0090533	PTHR33935					AT2G21140.1	ATPRP2,PRP2	proline-rich protein 2	LOC_Os10g05750.1		POEI3 - Pollen Ole e I allergen and extensin family protein precursor, expressed
32763620	Sobic.006G012800.3	82.7099	1.45419	0.0344621	PTHR10909,PTHR10909:SF310		1.3.3.6	K00232	GO:0055114,GO:0003995,GO:0050660,GO:0016627,GO:0008152	AT3G51840.1	ACX4,ATG6,ATSCX	acyl-CoA oxidase 4	LOC_Os05g07090.1		acyl-coenzyme A dehydrogenase, mitochondrial precursor, putative, expressed
32739691	Sobic.005G115300.1	25.1998	1.44886	0.00719064	PTHR24177,PTHR24177:SF46	KOG4412				AT1G03670.1		ankyrin repeat family protein	LOC_Os11g24780.1		expressed protein
32741188	Sobic.K032200.1	50.7446	1.43943	0.00823935	PTHR37774,PTHR37774:SF1				GO:0015986,GO:0015078	ATMG00640.1		hydrogen ion transporting ATP synthases, rotational mechanism;zinc ion binding	LOC_Os12g14930.1		ATP synthase protein MI25, putative, expressed
32770244	Sobic.002G309000.1	13.7067	1.42942	0.0392907	PTHR10666	KOG0003		K02927	GO:0006412,GO:0005840,GO:0003735	AT2G36170.1		Ubiquitin supergroup;Ribosomal protein L40e	LOC_Os09g27930.1		ubiquitin fusion protein, putative, expressed
32751705	Sobic.007G189700.1	28.2678	1.41375	0.0220145
32730291	Sobic.003G136400.1	21.6343	1.40444	0.00496932	PTHR11071,PTHR11071:SF247	KOG0880	5.2.1.8	K03768	GO:0006457,GO:0003755,GO:0000413	AT3G62030.3	ROC4	rotamase CYP 4	LOC_Os01g18210.1		peptidyl-prolyl cis-trans isomerase, putative, expressed
32725829	Sobic.010G066200.1	60.1	1.38654	8.76447e-09	PTHR24223,PTHR24223:SF232		3.6.3.44	K05674	GO:0016887,GO:0005524,GO:0055085,GO:0042626,GO:0016021,GO:0006810	AT2G07680.1	ATMRP11,MRP11	multidrug resistance-associated protein 11	LOC_Os06g08560.1		multidrug resistance-associated protein 11, putative, expressed
32746133	Sobic.004G210400.1	71.6565	1.37941	0.000966717	PTHR22939,PTHR22939:SF94		3.4.21.107			AT5G27660.1		Trypsin family protein with PDZ domain	LOC_Os09g26540.2		expressed protein
32741183	Sobic.K029400.1	51.2887	1.36964	0.0273591									LOC_Os07g25022.1		conserved hypothetical protein
32769051	Sobic.002G112300.1	1372.07	1.35163	0.0403807	PTHR10795,PTHR10795:SF328		3.4.14.10		GO:0006508,GO:0004252	AT1G20160.1	ATSBT5.2	Subtilisin-like serine endopeptidase family protein	LOC_Os09g30458.1		subtilisin-like protease, putative, expressed
32762836	Sobic.006G124850.1	319.28	1.33313	0.0141672	PTHR11759			K02948	GO:0006412,GO:0005840,GO:0003735	ATCG00750.1		ribosomal protein S11	LOC_Os10g21332.1		chloroplast 30S ribosomal protein S11, putative, expressed
32755989	Sobic.001G265900.1	79.393	1.3208	0.0351863	PTHR33935,PTHR33935:SF3					AT4G38770.1	ATPRP4,PRP4	proline-rich protein 4	LOC_Os10g05980.1		POEI13 - Pollen Ole e I allergen and extensin family protein precursor, expressed
32744170	Sobic.004G237000.1	23.1864	1.31004	0.0297607	PTHR12565,PTHR12565:SF84				GO:0046983	AT1G26945.1	KDR	basic helix-loop-helix (bHLH) DNA-binding superfamily protein	LOC_Os02g51320.1		helix-loop-helix DNA-binding domain containing protein, expressed
32759982	Sobic.001G438500.1	52.4189	1.3097	0.0362932	PTHR33935,PTHR33935:SF2					AT2G21140.1	ATPRP2,PRP2	proline-rich protein 2	LOC_Os03g14130.1		POEI1 - Pollen Ole e I allergen and extensin family protein precursor, expressed
32744838	Sobic.004G193600.1	67.563	1.29223	0.041323
32747981	Sobic.004G344100.1	51.0377	1.28948	0.0488064	PTHR22835,PTHR22835:SF171		3.1.1.3		GO:0016788	AT5G33370.1		GDSL-like Lipase/Acylhydrolase superfamily protein	LOC_Os02g57110.1		GDSL-like lipase/acylhydrolase, putative, expressed
32757197	Sobic.001G344700.1	33.9859	1.27704	0.0410865	PTHR23244,PTHR23244:SF320					AT1G73040.1		Mannose-binding lectin superfamily protein	LOC_Os04g30040.2		jacalin-like lectin domain containing protein, expressed
32744023	Sobic.004G063200.1	50.7208	1.27625	0.0243907	PTHR31319,PTHR31319:SF17				GO:0008270,GO:0005622,GO:0005515	AT5G24930.1	ATCOL4,COL4	CONSTANS-like 4	LOC_Os06g44450.1		CCT/B-box zinc finger protein, putative, expressed
32763630	Sobic.006G280050.1	32.9908	1.26372	0.0406687	PTHR10744,PTHR10744:SF7	KOG1740		K02961	GO:0006412,GO:0005840,GO:0005622,GO:0003735	AT1G79850.1	CS17,PRPS17,RPS17	ribosomal protein S17	LOC_Os04g59494.1		transportin-2, putative, expressed
32734434	Sobic.009G082200.1	110.455	1.2271	0.0119735	PTHR27002,PTHR27002:SF96	KOG1187	2.7.11.1		GO:0006468,GO:0005524,GO:0004672	AT4G23180.1	CRK10,RLK4	cysteine-rich RLK (RECEPTOR-like protein kinase) 10	LOC_Os07g35680.1		TKL_IRAK_DUF26-lc22 - DUF26 kinases have homology to DUF26 containing loci, expressed
32763924	Sobic.006G238000.1	70.7065	1.22673	0.0362757	PTHR31731,PTHR31731:SF20					AT2G10940.2		Bifunctional inhibitor/lipid-transfer protein/seed storage 2S albumin superfamily protein	LOC_Os06g07220.1		LTPL128 - Protease inhibitor/seed storage/LTP family protein precursor, expressed
32744565	Sobic.004G303433.1	17.1608	1.22576	0.0119735	PTHR11652,PTHR11652:SF17		3.4.21.92	K02950	GO:0006412,GO:0005840,GO:0005622,GO:0003735	ATCG01230.1		ribosomal protein S12B	LOC_Os12g34062.1		mitochondrial ribosomal protein S12, putative, expressed
32728584	Sobic.003G032301.1	17.842	1.21831	0.0290287
32747447	Sobic.004G118600.2	40.5471	1.2026	0.0099667	PTHR24015,PTHR24015:SF187					AT3G16010.1		Pentatricopeptide repeat (PPR-like) superfamily protein	LOC_Os02g16650.1		PPR repeat domain containing protein, putative, expressed
32744833	Sobic.004G112100.1	61.0907	1.1902	0.0108662	PTHR22936,PTHR22936:SF4	KOG2289	3.4.21.105		GO:0016021,GO:0004252,GO:0006508	AT5G38510.1		Rhomboid-related intramembrane serine protease family protein	LOC_Os02g22100.1		OsRhmbd6 - Putative Rhomboid homologue, expressed
32737791	Sobic.009G132000.2	19.736	1.17388	0.0180959	PTHR36359,PTHR36359:SF1					AT2G48070.2	RPH1	resistance to phytophthora 1	LOC_Os05g33520.1		expressed protein
32759096	Sobic.001G268700.1	17.3082	1.16336	0.0138062	PTHR11607,PTHR11607:SF18		3.2.1.24	K01191	GO:0008270,GO:0004553,GO:0005975,GO:0004559,GO:0015923,GO:0006013	AT5G66150.1		Glycosyl hydrolase family 38 protein	LOC_Os10g05069.1		lysosomal alpha-mannosidase precursor, putative, expressed
32727439	Sobic.010G154150.1	60.3828	1.1629	0.0406687	PTHR35704,PTHR35704:SF1								LOC_Os06g33880.1		expressed protein
32768618	Sobic.002G031400.1	46.8672	1.16135	0.00658598	PTHR32212,PTHR32212:SF74					AT1G13570.1		F-box/RNI-like superfamily protein	LOC_Os07g26000.1		OsFBX235 - F-box domain containing protein, expressed
32741293	Sobic.008G157600.1	22.6286	1.16048	0.0335546	PTHR31236,PTHR31236:SF10					AT1G49320.1	ATUSPL1,USPL1	unknown seed protein like 1	LOC_Os06g17000.1		BURP domain containing protein, expressed
32749123	Sobic.004G353100.1	41.6786	1.1588	0.043148	PTHR11132,PTHR11132:SF120	KOG1441		K15283		AT5G33320.1	ARAPPT,CUE1,PPT	Glucose-6-phosphate/phosphate translocator-related	LOC_Os08g25624.1		phosphate/phosphate translocator, putative, expressed
32744364	Sobic.004G284600.1	55.7407	1.13878	0.0183625	PTHR13902,PTHR13902:SF5					AT2G27230.1	LHW	transcription factor-related	LOC_Os02g45170.1		helix-loop-helix DNA-binding protein, putative, expressed
32768323	Sobic.002G247600.1	334.281	1.1163	0.0157462	PTHR10353,PTHR10353:SF48		3.2.1.21	K01188	GO:0005975,GO:0004553	AT2G44480.1	BGLU17	beta glucosidase 17	LOC_Os09g31430.1		Os9bglu30 - beta-glucosidase, similar to Os4bglu12 exoglucanase, expressed
32728666	Sobic.003G311400.1	28.2167	1.11025	0.00678558
32745180	Sobic.004G335800.1	53.245	1.10932	0.0041452	PTHR21368,PTHR21368:SF18	KOG4607		K02939	GO:0006412,GO:0005840,GO:0005622,GO:0003735	AT3G44890.1	RPL9	ribosomal protein L9	LOC_Os02g57670.1		ribosomal L9, putative, expressed
32733587	Sobic.003G313900.1	185.475	1.09274	0.0283733	PTHR23244,PTHR23244:SF249				GO:0080028,GO:0019762	AT1G19715.3		Mannose-binding lectin superfamily protein	LOC_Os05g43240.3		jacalin-like lectin domain containing protein, expressed
32767032	Sobic.002G249900.1	70.9924	1.08803	0.0143952	PTHR10366,PTHR10366:SF392	KOG1502	1.2.1.44		GO:0050662,GO:0003824	AT2G33590.1		NAD(P)-binding Rossmann-fold superfamily protein	LOC_Os09g31490.1		reductase, putative, expressed
32765097	Sobic.002G172401.1	45.6819	1.08378	0.00995271	PTHR24073,PTHR24073:SF448	KOG0087		K07904	GO:0005525	AT5G60860.1	AtRABA1f,RABA1f	RAB GTPase homolog A1F	LOC_Os09g15790.1		ras-related protein, putative, expressed
32750423	Sobic.007G207100.1	144.207	1.07449	0.00164593	PTHR11760,PTHR11760:SF19			K02982		ATCG00800.1		structural constituent of ribosome	LOC_Os04g16824.1		chloroplast 30S ribosomal protein S3, putative, expressed
32727066	Sobic.010G275200.1	217.082	1.06752	9.699e-10	PTHR13711,PTHR13711:SF187	KOG0381		K10802	GO:0006355,GO:0005634,GO:0003682,GO:0003677	AT1G20696.3	HMGB3,NFD03,NFD3	high mobility group B3	LOC_Os06g51220.2		HMG1/2, putative, expressed
32738380	Sobic.005G223600.1	109.984	1.05786	0.0137754	PTHR23155,PTHR23155:SF484	KOG4658			GO:0043531	AT3G07040.1	RPM1,RPS3	NB-ARC domain-containing disease resistance protein	LOC_Os11g37880.1		stripe rust resistance protein Yr10, putative, expressed
32749093	Sobic.004G026300.1	192.204	1.04558	0.0332135	PTHR11527,PTHR11527:SF172			K13993		AT1G53540.1		HSP20-like chaperones superfamily protein	LOC_Os02g03570.1		hsp20/alpha crystallin family protein, putative, expressed
32730293	Sobic.003G096900.1	110.051	1.03902	0.023472	PTHR27009,PTHR27009:SF20	KOG1187	3.1.4.46		GO:0006468,GO:0005524,GO:0004672	AT1G70250.1		receptor serine/threonine kinase, putative	LOC_Os01g02690.1		resistance-related receptor-like kinase, putative, expressed
32739397	Sobic.005G053100.1	144.888	1.02892	0.0403807	PTHR23155,PTHR23155:SF550	KOG4658			GO:0043531	AT3G14470.1		NB-ARC domain-containing disease resistance protein	LOC_Os11g47780.1		pollen signalling protein with adenylyl cyclase activity, putative, expressed
32744139	Sobic.004G030400.1	24.9596	1.02445	0.021895	PTHR31531					AT3G26750.1			LOC_Os02g03820.1		expressed protein
32763889	Sobic.006G084600.1	181.062	1.01076	0.000415119	PTHR11785,PTHR11785:SF370	KOG1289			GO:0055085,GO:0016020,GO:0006810,GO:0015171,GO:0003333	AT2G01170.1	BAT1	bidirectional amino acid transporter 1	LOC_Os04g35540.1		amino acid permease family protein, putative, expressed
32769900	Sobic.002G160400.1	37.2604	1.0073	0.00303094	PTHR22572,PTHR22572:SF101	KOG1322	2.7.7.27	K00975	GO:0016779,GO:0009058	AT5G48300.1	ADG1,APS1	ADP glucose pyrophosphorylase 1	LOC_Os09g12660.1		glucose-1-phosphate adenylyltransferase large subunit, chloroplast precursor, putative, expressed
32741638	Sobic.008G180800.1	64.9434	1.00633	0.0159342	PTHR31480,PTHR31480:SF4	KOG4411	2.5.1.32	K02291	GO:0016740,GO:0009058	AT5G17230.1	PSY	PHYTOENE SYNTHASE	LOC_Os12g43130.1		phytoene synthase, chloroplast precursor, putative, expressed
32749509	Sobic.007G025500.1	1120.36	1.00196	0.0166569	PTHR22950,PTHR22950:SF235	KOG1303			GO:0003333	AT5G40780.2	LHT1	lysine histidine transporter 1	LOC_Os08g03350.1		amino acid transporter, putative, expressed
32739209	Sobic.005G061700.1	256.025	0.989079	0.0283053	PTHR21495,PTHR21495:SF58					AT1G65870.1		Disease resistance-responsive (dirigent-like protein) family protein	LOC_Os11g07830.1		dirigent, putative, expressed
32765077	Sobic.002G165020.1	204.131	0.976059	0.0239562
32725380	Sobic.010G150600.1	40.2047	0.960469	0.0334221
32746378	Sobic.004G159600.1	77.157	0.958778	0.00244075
32758644	Sobic.001G261444.1	317.754	0.947081	0.0259773	PTHR33735,PTHR33735:SF3					AT2G14095.1			LOC_Os10g23060.1		expressed protein
32730676	Sobic.003G172500.1	59.5612	0.933931	0.0470615
32748212	Sobic.004G075100.1	299.787	0.931211	0.00522384	PTHR33511,PTHR33511:SF3								LOC_Os06g42620.1		expressed protein
32725240	Sobic.010G082850.1	53.5215	0.924135	0.0362757	PTHR36316					AT1G20430.1			LOC_Os06g11060.1		expressed protein
32736663	Sobic.009G028400.1	112.535	0.9225	0.016576	PTHR37196					AT1G50732.1			LOC_Os05g03750.1		expressed protein
32758707	Sobic.001G198900.1	354.165	0.916859	0.000812413	PTHR20955	KOG4054			GO:0007029,GO:0005789	AT5G51510.1			LOC_Os10g36480.1		expressed protein
32739570	Sobic.005G223925.1	127.212	0.907744	9.02574e-05	PTHR23155,PTHR23155:SF484	KOG4658			GO:0043531	AT3G07040.1	RPM1,RPS3	NB-ARC domain-containing disease resistance protein	LOC_Os11g37880.1		stripe rust resistance protein Yr10, putative, expressed
32758657	Sobic.001G120100.1	72.4562	0.889039	0.00354989	PTHR32251,PTHR32251:SF15	KOG4650				AT1G18180.1		Protein of unknown function (DUF1295)	LOC_Os03g50070.1		DUF1295 domain containing protein, putative, expressed
32756914	Sobic.001G273500.1	97.6336	0.887382	0.00465621	PTHR27000,PTHR27000:SF58	KOG1187	2.7.11.1		GO:0005515,GO:0006468,GO:0005524,GO:0004672	AT1G35710.1		Protein kinase family protein with leucine-rich repeat domain	LOC_Os10g33040.1		receptor-like protein kinase precursor, putative, expressed
32756901	Sobic.001G148200.1	42.4319	0.881231	0.0387657	PTHR11078				GO:0006355,GO:0003723,GO:0006353	AT4G26370.1		antitermination NusB domain-containing protein	LOC_Os03g45400.1		antitermination NusB domain-containing protein, putative, expressed
32758398	Sobic.001G430400.1	31.2378	0.872928	0.0187319	PTHR14795,PTHR14795:SF2				GO:0016787	AT3G03305.1		Calcineurin-like metallo-phosphoesterase superfamily protein	LOC_Os03g15430.1		Ser/Thr protein phosphatase family protein, putative, expressed
32770420	Sobic.002G086800.2	454.371	0.872127	8.89427e-05	PTHR35290,PTHR35290:SF2					AT2G16385.1			LOC_Os11g21804.1		expressed protein
32770784	Sobic.002G354501.1	243.252	0.826629	0.0374963	PTHR15601,PTHR15601:SF5	KOG3491			GO:0005783	AT1G27330.1		Ribosome associated membrane protein RAMP4	LOC_Os11g41875.2		membrane protein, putative, expressed
32759174	Sobic.001G063200.1	42.1583	0.826233	0.0183625	PTHR33143,PTHR33143:SF13					AT1G68450.1		VQ motif-containing protein	LOC_Os03g57520.1		VQ domain containing protein, putative, expressed
32741185	Sobic.K032600.2	56.4682	0.823873	0.0238058	PTHR36010					ATMG00180.1		cytochrome C biogenesis 452
32764106	Sobic.006G174850.1	60.8343	0.796788	0.0363484	PTHR22691			K15193		AT4G37860.1		SPT2 chromatin protein	LOC_Os11g19130.1		expressed protein
32764428	Sobic.006G186800.1	112.733	0.795788	0.00282854	PTHR14624	KOG1640	1.3.1.94	K12345	GO:0016627,GO:0016021,GO:0006629,GO:0005737	AT2G16530.1		3-oxo-5-alpha-steroid 4-dehydrogenase family protein	LOC_Os04g48750.1		3-oxo-5-alpha-steroid 4-dehydrogenase, putative, expressed
32729380	Sobic.003G158500.1	35.3449	0.788693	0.0469088	PTHR33801,PTHR33801:SF2				GO:0006950				LOC_Os01g72900.1		abscisic stress-ripening, putative, expressed
32730835	Sobic.003G445800.1	83.6469	0.787584	0.000423289	PTHR10071,PTHR10071:SF208				GO:0043565,GO:0008270,GO:0006355,GO:0003700	AT4G16141.1		GATA type zinc finger transcription factor family protein	LOC_Os01g74540.1		GATA zinc finger domain containing protein, expressed
32734964	Sobic.009G258100.1	30.6325	0.769536	0.046488	PTHR13018,PTHR13018:SF48				GO:0016020	AT4G22120.6		ERD (early-responsive to dehydration stress) family protein	LOC_Os05g51630.2		early-responsive to dehydration protein-related, putative, expressed
32724117	Sobic.010G058900.2	114.882	0.762532	0.0104807	PTHR31923,PTHR31923:SF10					AT3G49800.1		BSD domain-containing protein	LOC_Os06g07820.1		BSD domain containing protein, expressed
32764305	Sobic.006G239000.1	179.855	0.743152	0.045636	PTHR12601,PTHR12601:SF18	KOG1839		K03255		AT4G28080.1		Tetratricopeptide repeat (TPR)-like superfamily protein	LOC_Os04g55230.1		tetratricopeptide repeat domain containing protein, putative, expressed
32757664	Sobic.001G008100.1	280.118	0.732407	0.000419892	PTHR13281,PTHR13281:SF0	KOG4478		K17966		AT2G35790.1			LOC_Os03g63680.1		expressed protein
32745577	Sobic.004G027100.1	210.224	0.715017	0.00459475	PTHR11711,PTHR11711:SF200	KOG0070		K07977	GO:0007264,GO:0005525	AT5G17060.1	ARFB1B,ATARFB1B	ADP-ribosylation factor B1B	LOC_Os02g03610.1		ADP-ribosylation factor, putative, expressed
32725195	Sobic.010G076200.2	104.814	0.705749	0.00795646
32752030	Sobic.007G221000.1	76.6192	0.696853	0.0432311	PTHR14155,PTHR14155:SF184			K16285	GO:0008270,GO:0005515	AT2G04240.1	XERICO	RING/U-box superfamily protein	LOC_Os09g30160.1		zinc finger, C3HC4 type domain containing protein, expressed
32768756	Sobic.002G298100.1	78.3419	0.694861	0.0375371	PTHR33065,PTHR33065:SF20								LOC_Os07g45195.1		expressed protein
32743649	Sobic.008G103300.1	46.5166	0.663724	0.0324905	PTHR12233,PTHR12233:SF6			K18466		AT5G53530.1	VPS26A	vacuolar protein sorting 26A	LOC_Os12g31640.2		vacuolar protein sorting-associated protein 26, putative, expressed
32754839	Sobic.001G106600.1	670.347	0.618989	0.0352577	PTHR14255,PTHR14255:SF5				GO:0016021	AT2G36630.1		Sulfite exporter TauE/SafE family protein	LOC_Os03g51650.1		membrane protein, putative, expressed
32737131	Sobic.009G054600.1	144.032	0.614332	0.0175856	PTHR22912,PTHR22912:SF148		1.8.1.4	K00382	GO:0055114,GO:0016491,GO:0045454	AT1G48030.1	mtLPD1	mitochondrial lipoamide dehydrogenase 1	LOC_Os01g22520.1		dihydrolipoyl dehydrogenase 1, mitochondrial precursor, putative, expressed
32767424	Sobic.002G399900.1	212.13	0.612435	0.0184591	PTHR13377,PTHR13377:SF4	KOG2890			GO:0016021,GO:0006890	AT3G07950.1		rhomboid protein-related	LOC_Os07g46170.1		OsRhmbd13 - Putative Rhomboid homologue, expressed
32736893	Sobic.009G054800.1	2233.53	0.58975	0.0255796	PTHR10666	KOG0004		K02977	GO:0006412,GO:0005840,GO:0003735	AT1G23410.1		Ribosomal protein S27a / Ubiquitin family protein	LOC_Os05g06770.1		40S ribosomal protein S27a, putative, expressed
32761583	Sobic.006G207800.1	92.4322	0.584935	0.0423142	PTHR31906,PTHR31906:SF12					AT5G19940.1		Plastid-lipid associated protein PAP / fibrillin family protein	LOC_Os04g51792.1		PAP fibrillin family domain containing protein, expressed
32728776	Sobic.003G285600.1	55.5256	0.584716	0.0438369	PTHR11266,PTHR11266:SF37	KOG1944		K13348	GO:0016021	AT2G42770.1		Peroxisomal membrane 22 kDa (Mpv17/PMP22) family protein	LOC_Os01g53060.1		peroxisomal membrane protein, putative, expressed
32733608	Sobic.003G327100.1	290.196	0.582377	0.0180959	PTHR22763,PTHR22763:SF24		6.3.2.19	K11982	GO:0008270,GO:0005515	AT2G40830.3	RHC1A	RING-H2 finger C1A	LOC_Os01g58780.1		zinc finger, C3HC4 type domain containing protein, expressed
32769050	Sobic.002G241500.1	278.567	0.575497	0.00719064	PTHR10252,PTHR10252:SF34					AT1G54830.1	NF-YC3	nuclear factor Y, subunit C3	LOC_Os09g30310.1		core histone H2A/H2B/H3/H4, putative, expressed
32752036	Sobic.007G010200.2	288.629	0.55824	0.00120062
32750185	Sobic.007G114600.1	194.644	0.548743	0.000309738	PTHR33186,PTHR33186:SF1								LOC_Os10g04770.1		expressed protein
32743389	Sobic.008G124400.1	1279	0.541779	0.0125411	PTHR31964,PTHR31964:SF16				GO:0006950	AT2G47710.1		Adenine nucleotide alpha hydrolases-like superfamily protein	LOC_Os12g36640.2		universal stress protein domain containing protein, putative, expressed
32756632	Sobic.001G110800.1	227.002	0.525257	0.0151362	PTHR33065,PTHR33065:SF1								LOC_Os01g66230.2		csAtPR5, putative, expressed
32767543	Sobic.002G186300.1	339.054	0.511684	0.0480876	PTHR22967,PTHR22967:SF66	KOG2345	2.7.11.1,2.7.10.2	K08856	GO:0006468,GO:0004672	AT5G08160.1	ATPK3,PK3	serine/threonine protein kinase 3	LOC_Os09g20640.1		serine/threonine-protein kinase 16, putative, expressed
32741564	Sobic.008G171700.1	89.9055	0.505349	0.033497	PTHR12748,PTHR12748:SF0	KOG2538		K02605	GO:0006260,GO:0005664,GO:0003677	AT5G16690.1	ATORC3,ORC3	origin recognition complex subunit 3	LOC_Os10g26280.1		ORC3 - Putative origin recognition complex subunit 3, expressed
32758631	Sobic.001G526600.1	709.07	0.474437	0.0175856	PTHR24067,PTHR24067:SF153	KOG0424	6.3.2.19	K10577		AT3G57870.1	AHUS5,ATSCE1,EMB1637,SCE1,SCE1A	sumo conjugation enzyme 1	LOC_Os03g03130.1		ubiquitin-conjugating enzyme, putative, expressed
32726892	Sobic.010G197200.1	405.909	0.471564	0.0442941	PTHR10430,PTHR10430:SF15	KOG0541	1.11.1.15		GO:0055114,GO:0016491,GO:0016209	AT3G52960.1		Thioredoxin superfamily protein	LOC_Os06g42000.1		peroxiredoxin, putative, expressed
32729312	Sobic.003G298600.1	230.693	0.471471	0.0121949	PTHR31384,PTHR31384:SF13				GO:0003677,GO:0009725,GO:0006355,GO:0005634	AT2G33860.1	ARF3,ETT	Transcriptional factor B3 family protein / auxin-responsive factor AUX/IAA-related	LOC_Os01g54990.1		auxin response factor, putative, expressed
32737553	Sobic.009G234700.1	290.524	0.459708	0.0369902	PTHR12758,PTHR12758:SF20					AT1G29370.1		Kinase-related protein of unknown function (DUF1296)	LOC_Os05g49180.1		protein of unknown function DUF1296 domain containing protein, expressed
32735785	Sobic.009G240900.1	4076.98	0.433758	0.0174285	PTHR24071	KOG0096	4.2.1.17	K07936	GO:0005525	AT5G55190.1	ATRAN3,RAN3	RAN GTPase 3	LOC_Os05g49890.1		ras-related protein, putative, expressed
32769306	Sobic.002G047600.1	2469.52	0.422194	0.00746623	PTHR11847	KOG1678		K02877	GO:0006412,GO:0005840,GO:0003735	AT4G16720.1		Ribosomal protein L23/L15e family protein	LOC_Os05g19370.1		60S ribosomal protein L15, putative, expressed
32767502	Sobic.002G072600.1	253.179	0.407389	0.0362757	PTHR12022	KOG3440		K00417	GO:0006122,GO:0005750	AT5G25450.1		Cytochrome bd ubiquinol oxidase, 14kDa subunit	LOC_Os07g10500.1		cytochrome b-c1 complex subunit 7, putative, expressed
32745097	Sobic.004G311100.1	461.178	0.406161	0.0303056	PTHR10286,PTHR10286:SF3	KOG1626	3.6.1.1	K01507	GO:0006796,GO:0005737,GO:0004427,GO:0000287	AT5G09650.1	AtPPa6,PPa6	pyrophosphorylase 6	LOC_Os02g52940.2		soluble inorganic pyrophosphatase, putative, expressed
32756317	Sobic.001G352900.1	211.366	0.403023	0.0222496	PTHR10887,PTHR10887:SF5			K12874	GO:0005681,GO:0000398	AT2G38770.1	EMB2765	P-loop containing nucleoside triphosphate hydrolases superfamily protein	LOC_Os03g26960.1		intron-binding protein aquarius, putative, expressed
32764627	Sobic.006G213000.1	3309.19	0.381144	0.00804417	PTHR10744,PTHR10744:SF10	KOG1728		K02949	GO:0006412,GO:0005840,GO:0005622,GO:0003735	AT5G23740.1	RPS11-BETA	ribosomal protein S11-beta	LOC_Os08g10608.1		ribosomal protein S17, putative, expressed
32768543	Sobic.002G401500.1	937.289	0.378225	0.0488064	PTHR13923,PTHR13923:SF11			K14005		AT3G63460.2		transducin family protein / WD-40 repeat family protein	LOC_Os07g46370.1		WD domain, G-beta repeat domain containing protein, expressed
32736793	Sobic.009G151800.1	365.511	0.372068	0.0464662	PTHR24012,PTHR24012:SF376	KOG1190		K14948		AT1G43190.1	PTB3	polypyrimidine tract-binding protein 3	LOC_Os05g36120.1		polypyrimidine tract-binding protein, putative, expressed
32733401	Sobic.003G029100.1	647.223	0.365208	0.0172041	PTHR31791,PTHR31791:SF12					AT5G48385.1		FRIGIDA-like protein	LOC_Os09g07380.1		frigida, putative, expressed
32746015	Sobic.004G152400.1	1333.72	0.361791	0.0130815	PTHR13872	KOG3436		K02918	GO:0006412,GO:0005840,GO:0005622,GO:0003735	AT5G02610.1		Ribosomal L29 family protein	LOC_Os02g30050.1		ribosomal protein L29, putative, expressed
32735240	Sobic.009G217900.1	992.419	0.345024	0.0099205	PTHR10840,PTHR10840:SF0	KOG3431		K06875	GO:0003677	AT1G29850.1		double-stranded DNA-binding family protein	LOC_Os05g47446.1		expressed protein
32763178	Sobic.006G202200.1	527.219	0.334587	0.00541087	PTHR12276,PTHR12276:SF7	KOG2056		K12471		AT5G11710.1		ENTH/VHS family protein	LOC_Os04g51120.1		ENTH domain containing protein, expressed
32723920	Sobic.010G185400.1	367.135	0.282479	0.0403807	PTHR10648,PTHR10648:SF11			K03456		AT3G25800.1	PDF1,PP2AA2,PR 65	protein phosphatase 2A subunit A2	LOC_Os09g07510.1		HEAT repeat family protein, putative, expressed
32726548	Sobic.010G065300.1	626.052	0.261151	0.0109891	PTHR10799,PTHR10799:SF741		3.6.4.12	K11643	GO:0016787,GO:0005524,GO:0003677	AT2G25170.1	CHD3,CHR6,GYM,PKL,SSL2	chromatin remodeling factor CHD3 (PICKLE)	LOC_Os06g08480.1		CHD3-type chromatin-remodeling factor PICKLE, putative, expressed
32760428	Sobic.001G025600.1	568.467	0.255691	0.0157101	PTHR31184,PTHR31184:SF3	KOG3450				AT3G06610.1		DNA-binding enhancer protein-related	LOC_Os03g61680.1		huntingtin-interacting protein HYPK, putative, expressed
32765708	Sobic.002G077200.3	490.352	-0.312724	0.0403807	PTHR34684,PTHR34684:SF1					AT4G33690.1			LOC_Os07g11290.1		expressed protein
32731392	Sobic.003G024800.1	1109.6	-0.3339	0.0111369	PTHR24057,PTHR24057:SF5		2.7.11.1,2.7.11.26	K14502	GO:0006468,GO:0004672	AT1G06390.2	ATGSK1,ATSK2-3,ATSK22,BIL2,GSK1,SK22	GSK3/SHAGGY-like protein kinase 1	LOC_Os01g10840.1		CGMC_GSK.2 - CGMC includes CDA, MAPK, GSK3, and CLKC kinases, expressed
32748117	Sobic.004G223900.1	619.5	-0.353327	0.0347389	PTHR14369,PTHR14369:SF0					AT5G05210.1		Surfeit locus protein 6	LOC_Os05g30880.1		nucleolar matrix protein-related, putative, expressed
32752107	Sobic.007G062000.1	289.544	-0.363462	0.0351863	PTHR11255,PTHR11255:SF47		2.7.1.107	K00901	GO:0016301,GO:0007205,GO:0004143	AT2G20900.2	ATDGK5,DGK5	diacylglycerol kinase 5	LOC_Os08g08110.1		diacylglycerol kinase, putative, expressed
32743850	Sobic.008G103200.1	452.91	-0.36983	0.0446407	PTHR11757,PTHR11757:SF8		3.4.21.26	K01322	GO:0008236,GO:0006508,GO:0070008,GO:0004252	AT1G76140.1		Prolyl oligopeptidase family protein	LOC_Os01g01830.1		OsPOP1 - Putative Prolyl Oligopeptidase homologue, expressed
32724419	Sobic.010G121300.1	2215.27	-0.373065	0.00893659	PTHR33159					AT2G04410.1		RPM1-interacting protein 4 (RIN4) family protein	LOC_Os06g17870.1		nitrate-induced NOI protein, putative, expressed
32725256	Sobic.010G279700.1	776.217	-0.37395	0.0246446	PTHR12174,PTHR12174:SF45				GO:0016021,GO:0004190	AT1G63690.1	ATSPPL2,SPPL2	SIGNAL PEPTIDE PEPTIDASE-LIKE 2	LOC_Os06g51430.1		signal peptide peptidase-like 2B, putative, expressed
32751432	Sobic.007G062500.1	848.326	-0.376686	0.00416382	PTHR33625,PTHR33625:SF4					AT5G54540.1		Uncharacterised conserved protein (UCP012943)	LOC_Os08g08190.1		expressed protein
32743424	Sobic.008G173900.1	727.122	-0.377669	0.00294322	PTHR11668,PTHR11668:SF243	KOG0374	3.1.3.16		GO:0005515,GO:0016787	AT1G08420.1	BSL2	BRI1 suppressor 1 (BSU1)-like 2	LOC_Os12g42310.1		serine/threonine-protein phosphatase BSL2, putative, expressed
32744290	Sobic.004G066200.1	645.615	-0.38602	0.00470316	PTHR12555,PTHR12555:SF16	KOG1816		K14016	GO:0006511	AT2G21270.1	UFD1	ubiquitin fusion degradation 1	LOC_Os02g08480.1		ubiquitin fusion degradation protein, putative, expressed
32769906	Sobic.002G067800.2	620.602	-0.394326	0.0410865	PTHR13361,PTHR13361:SF1	KOG4672			GO:0006396	AT5G62640.1	ELF5	proline-rich family protein	LOC_Os07g09510.1		retrotransposon protein, putative, unclassified, expressed
32747034	Sobic.004G253900.1	520.972	-0.400493	0.0117261	PTHR31923,PTHR31923:SF1					AT1G26300.1		BSD domain-containing protein	LOC_Os02g49450.1		BSD domain-containing protein, putative, expressed
32758653	Sobic.001G010600.1	643.08	-0.400601	0.00324795	PTHR10552	KOG1644		K11092		AT1G09760.1	U2A\'	U2 small nuclear ribonucleoprotein A	LOC_Os02g13990.1		U2 small nuclear ribonucleoprotein A, putative, expressed
32743003	Sobic.008G041700.1	180.298	-0.407102	0.0107441	PTHR23354	KOG2557				AT5G06260.1		TLD-domain containing nucleolar protein	LOC_Os12g06100.2		TLD family protein, putative, expressed
32767096	Sobic.002G309800.1	1128.21	-0.412506	0.000621439	PTHR11740,PTHR11740:SF4	KOG3092		K03115	GO:0019887,GO:0005956	AT2G44680.1	CKB4	casein kinase II beta subunit 4	LOC_Os07g31280.1		casein kinase II subunit beta-4, putative, expressed
32762839	Sobic.006G126900.1	642.013	-0.41572	0.00211829	PTHR23198,PTHR23198:SF4	KOG0845		K14297	GO:0006810,GO:0005643	AT1G10390.1		Nucleoporin autopeptidase	LOC_Os12g06890.1		OsNucAP3 - Putative Nucleoporin Autopeptidase homologue, expressed
32728701	Sobic.003G403500.1	373.952	-0.421417	0.0302938	PTHR31210,PTHR31210:SF4					AT4G12840.2		Protein of unknown function (DUF707)	LOC_Os01g69050.1		lysine ketoglutarate reductase trans-splicing related 1, putative, expressed
32756323	Sobic.001G276200.1	379.568	-0.42538	0.0143952	PTHR35315,PTHR35315:SF1					AT5G51840.1			LOC_Os10g11060.1		ACI13, putative, expressed
32738896	Sobic.005G232100.1	170.491	-0.427412	0.0351863	PTHR11129,PTHR11129:SF3		2.5.1.58,2.5.1.59	K14137	GO:0018342,GO:0008318	AT1G10095.1		Protein prenylyltransferase superfamily protein	LOC_Os01g49060.1		prenyltransferase, putative, expressed
32745065	Sobic.004G355200.1	299.368	-0.428955	0.0438369	PTHR12549,PTHR12549:SF15			K15601		AT1G62310.1		transcription factor jumonji (jmjC) domain-containing protein	LOC_Os02g58210.2		jmjC domain containing protein, expressed
32761736	Sobic.006G279100.1	973.778	-0.434182	0.0238058	PTHR24343,PTHR24343:SF190	KOG0583	2.7.11.1	K14498	GO:0006468,GO:0005524,GO:0004672	AT1G60940.1	SNRK2-10,SNRK2.10,SRK2B	SNF1-related protein kinase 2.10	LOC_Os04g59450.1		CAMK_CAMK_like.28 - CAMK includes calcium/calmodulin depedent protein kinases, expressed
32770359	Sobic.002G370500.2	641.087	-0.434974	0.0362757	PTHR11375			K18647		AT3G50690.1		Leucine-rich repeat (LRR) family protein	LOC_Os07g41694.1		acidic leucine-rich nuclear phosphoprotein 32-related protein 1, putative, expressed
32770746	Sobic.002G217200.1	3363.66	-0.436897	0.00678558	PTHR12411	KOG1543	3.4.22.16	K01366	GO:0008234,GO:0006508	AT3G45310.1		Cysteine proteinases superfamily protein	LOC_Os09g27030.2		oryzain gamma chain precursor, putative, expressed
32750303	Sobic.007G126400.1	1432.98	-0.438834	0.0224165	PTHR24326,PTHR24326:SF188			K09338	GO:0043565,GO:0006355,GO:0003700,GO:0003677	AT3G01470.1	ATHB-1,ATHB1,HAT5,HB-1,HD-ZIP-1	homeobox 1	LOC_Os08g32085.1		expressed protein
32749585	Sobic.007G026300.1	990.306	-0.439909	0.0045207	PTHR12942,PTHR12942:SF2			K12819		AT1G65660.1	SMP1	Pre-mRNA splicing Prp18-interacting factor	LOC_Os08g03390.1		pre-mRNA-splicing factor SLU7, putative, expressed
32745281	Sobic.004G086700.1	278.064	-0.444548	0.0463275	PTHR19877			K13137	GO:0005515	AT1G52730.2		Transducin/WD40 repeat-like superfamily protein	LOC_Os06g39760.1		WD domain, G-beta repeat domain containing protein, expressed
32725318	Sobic.010G237000.2	5760.48	-0.454219	0.000730906	PTHR28632	KOG4766				AT1G15270.1		Translation machinery associated TMA7	LOC_Os02g06450.1		coiled-coil domain-containing protein 72, putative, expressed
32740466	Sobic.005G110439.1	153.506	-0.455488	0.0264738
32741214	Sobic.008G088833.1	291.434	-0.462207	0.00569348
32726573	Sobic.010G004400.1	130.068	-0.462782	0.0240687	PTHR13696,PTHR13696:SF1	KOG3022		K03609		AT5G24020.1	ARC11,ATMIND1,MIND	septum site-determining protein (MIND)	LOC_Os06g01690.1		septum site-determining protein minD, putative, expressed
32747136	Sobic.004G349800.1	715.083	-0.46404	0.00848436	PTHR34797,PTHR34797:SF2					AT2G45980.1			LOC_Os02g57600.2		expressed protein
32737735	Sobic.009G062800.1	181.339	-0.466371	0.0172117	PTHR11624,PTHR11624:SF81		2.2.1.1	K00615	GO:0008152,GO:0003824	AT2G45290.1		Transketolase	LOC_Os06g04270.1		transketolase, chloroplast precursor, putative, expressed
32744037	Sobic.004G107300.1	133.004	-0.466487	0.033497	PTHR31315	KOG2789				AT1G78420.2		RING/U-box superfamily protein	LOC_Os02g14720.1		expressed protein
32754415	Sobic.001G281600.1	338.163	-0.467091	0.00719064	PTHR24056,PTHR24056:SF92		2.7.11.22,2.7.11.23	K02208	GO:0006468,GO:0005524,GO:0004672	AT5G63610.1	ATCDK8,CDKE;1,HEN3	cyclin-dependent kinase E;1	LOC_Os10g42950.1		cyclin-dependent kinase E-1, putative, expressed
32749203	Sobic.004G130300.1	78.4332	-0.475189	0.045636	PTHR10666,PTHR10666:SF144	KOG2381	2.7.1.67		GO:0005515,GO:0016773	AT2G46500.2	ATPI4K GAMMA 4,PI4K GAMMA 4,UBDK GAMMA 4	phosphoinositide 4-kinase gamma 4	LOC_Os02g18840.1		phosphatidylinositol 3- and 4-kinase family protein, putative, expressed
32759041	Sobic.001G014200.5	427.489	-0.476019	0.0413423	PTHR24055,PTHR24055:SF184	KOG0661	2.7.11.22,2.7.11.23	K08829	GO:0006468,GO:0005524,GO:0004672	AT4G13020.1	MHK	Protein kinase superfamily protein	LOC_Os03g63020.2		protein kinase domain containing protein, expressed
32766048	Sobic.002G415900.1	590.315	-0.479176	0.0315929	PTHR10909,PTHR10909:SF282			K00249	GO:0055114,GO:0050660,GO:0016627,GO:0008152,GO:0003995	AT3G06810.1	IBR3	acyl-CoA dehydrogenase-related	LOC_Os07g47820.1		acyl-CoA dehydrogenase family member 10, putative, expressed
32751673	Sobic.007G168500.1	612.319	-0.479999	0.0218257	PTHR14580,PTHR14580:SF0	KOG4520				AT3G52220.1			LOC_Os08g44440.1		multiple myeloma tumor-associated protein 2, putative, expressed
32755004	Sobic.001G370100.1	141.487	-0.488354	0.0125675	PTHR15672,PTHR15672:SF16				GO:0003676				LOC_Os01g01050.2		R3H domain containing protein, expressed
32766338	Sobic.002G248500.1	142.155	-0.489766	0.0107388
32732950	Sobic.003G416400.1	483.961	-0.491668	0.037937	PTHR11227,PTHR11227:SF18	KOG2111				AT3G62770.1	AtATG18a	Transducin/WD40 repeat-like superfamily protein	LOC_Os01g70780.1		WD40-like domain containing protein, putative, expressed
32749570	Sobic.007G167900.1	456.37	-0.491847	0.0181026	PTHR12174,PTHR12174:SF22	KOG2443		K09598	GO:0016021,GO:0004190	AT4G33410.1	ATSPPL1,SPPL1	SIGNAL PEPTIDE PEPTIDASE-LIKE 1	LOC_Os10g25360.2		signal peptide peptidase domain containing protein, expressed
32765484	Sobic.002G301400.1	196.432	-0.497051	0.0266301	PTHR33373,PTHR33373:SF2					AT3G54880.1			LOC_Os07g29640.1		expressed protein
32756638	Sobic.001G456900.1	193.772	-0.500785	0.0177395	PTHR15744,PTHR15744:SF0				GO:0005634	AT3G29390.1	RIK	RS2-interacting KH protein	LOC_Os03g11520.1		expressed protein
32754426	Sobic.001G543700.1	180.506	-0.502739	0.0448905	PTHR11247,PTHR11247:SF26	KOG2541	3.1.2.22	K01074	GO:0098599	AT3G60340.2		alpha/beta-Hydrolases superfamily protein	LOC_Os03g01150.1		palmitoyl-protein thioesterase 1 precursor, putative, expressed
32765509	Sobic.002G301500.1	183.957	-0.503644	0.00750189	PTHR11895,PTHR11895:SF68	KOG1211		K01426	GO:0016884	AT4G34880.1		Amidase family protein	LOC_Os04g10460.1		amidase, putative, expressed
32767773	Sobic.002G248600.1	230.236	-0.506227	0.018818	PTHR37888,PTHR37888:SF2				GO:0005515	AT2G44430.1		DNA-binding bromodomain-containing protein	LOC_Os09g31454.1		MYB family transcription factor, putative, expressed
32763593	Sobic.006G204900.1	556.972	-0.51606	0.0492504	PTHR24058,PTHR24058:SF64	KOG0667	2.7.11.1	K18670	GO:0006468,GO:0004672	AT5G35980.1	YAK1	yeast YAK1-related gene 1	LOC_Os04g51370.1		protein kinase, putative, expressed
32741244	Sobic.008G000400.1	369.588	-0.518477	0.000643753	PTHR10457,PTHR10457:SF13	KOG1511	2.7.1.43	K16190	GO:0005524	AT3G01640.1	ATGLCAK,GLCAK	glucuronokinase G	LOC_Os11g11060.1		GHMP kinases ATP-binding protein, putative, expressed
32762928	Sobic.006G179800.1	2539.41	-0.518511	0.000651397	PTHR13711,PTHR13711:SF193					AT1G20696.3	HMGB3,NFD03,NFD3	high mobility group B3	LOC_Os04g47690.2		HMG1/2, putative, expressed
32735743	Sobic.009G100300.1	360.472	-0.518537	0.00804417	PTHR36792,PTHR36792:SF1					AT5G05360.1			LOC_Os05g27660.1		expressed protein
32758009	Sobic.001G465300.1	378.093	-0.518615	0.0017029	PTHR36364					AT3G19650.1		cyclin-related	LOC_Os03g10590.1		splicing factor, putative, expressed
32763265	Sobic.006G276200.1	445.344	-0.526171	0.0410865	PTHR32133,PTHR32133:SF84				GO:0005515	AT1G76920.1		F-box family protein	LOC_Os04g59010.1		F-box domain containing protein, expressed
32741996	Sobic.008G185900.1	64365.1	-0.532386	0.000669121	PTHR24012				GO:0003676	AT2G21660.1	ATGRP7,CCR2,GR-RBP7,GRP7	cold, circadian rhythm, and rna binding 2	LOC_Os12g43600.1		RNA recognition motif containing protein, expressed
32726100	Sobic.010G106900.1	693.462	-0.533005	4.30245e-06	PTHR22981,PTHR22981:SF27	KOG0409	4.1.2.40		GO:0051287,GO:0055114,GO:0004616,GO:0016832,GO:0008270,GO:0005975	AT1G18270.1		ketose-bisphosphate aldolase class-II family protein	LOC_Os06g14740.1		NAD binding domain of 6-phosphogluconate dehydrogenase containing protein, expressed
32753214	Sobic.001G544500.1	150.556	-0.536171	0.0443855	PTHR13428				GO:0005639	AT5G46560.1			LOC_Os03g01016.2		expressed protein
32756724	Sobic.001G068901.1	2233.24	-0.537494	0.037937
32731183	Sobic.003G012500.1	594.42	-0.540157	0.00320484	PTHR28096					AT2G44820.2			LOC_Os01g12480.1		expressed protein
32762918	Sobic.006G122900.1	76.795	-0.545893	0.0375463	PTHR28680			K15360	GO:0051382,GO:0006281	AT1G78790.1			LOC_Os04g40550.1		expressed protein
32752702	Sobic.001G162000.1	548.581	-0.545965	0.0158629	PTHR21100,PTHR21100:SF9	KOG1760		K09550	GO:0051082,GO:0016272,GO:0006457	AT1G08780.1	AIP3,PFD4	ABI3-interacting protein 3	LOC_Os03g43020.1		prefoldin subunit, putative, expressed
32759877	Sobic.001G538800.1	211.835	-0.553868	0.000217044	PTHR10343,PTHR10343:SF58				GO:0008138,GO:0006470	AT3G52180.1	ATPTPKIS1,ATSEX4,DSP4,SEX4	dual specificity protein phosphatase (DsPTP1) family protein	LOC_Os03g01750.1		dual specificity protein phosphatase, putative, expressed
32742563	Sobic.008G011100.3	466.771	-0.566029	0.00236609	PTHR23198,PTHR23198:SF4				GO:0006810,GO:0005643	AT1G10390.1		Nucleoporin autopeptidase	LOC_Os12g06890.1		OsNucAP3 - Putative Nucleoporin Autopeptidase homologue, expressed
32753736	Sobic.001G154900.1	427.044	-0.570136	2.64386e-05	PTHR11668,PTHR11668:SF243	KOG0374	3.1.3.16		GO:0005515,GO:0016787	AT2G27210.1	BSL3	BRI1 suppressor 1 (BSU1)-like 3	LOC_Os12g42310.1		serine/threonine-protein phosphatase BSL2, putative, expressed
32733824	Sobic.003G445000.1	259.909	-0.572526	0.0326904	PTHR21562,PTHR21562:SF20	KOG4287			GO:0016787	AT3G09410.1		Pectinacetylesterase family protein	LOC_Os01g74330.1		pectinacetylesterase domain containing protein, expressed
32751328	Sobic.007G000100.1	252.175	-0.573516	0.0292892	PTHR12550,PTHR12550:SF49	KOG1904				AT5G23150.1	HUA2	Tudor/PWWP/MBT domain-containing protein	LOC_Os08g01054.2		retrotransposon protein, putative, unclassified, expressed
32769481	Sobic.002G303700.2	517.717	-0.575487	0.0350954	PTHR22953,PTHR22953:SF44	KOG1378	3.1.4.1		GO:0016787	AT1G13750.1		Purple acid phosphatases superfamily protein	LOC_Os12g38750.1		nucleotide pyrophosphatase/phosphodiesterase, putative, expressed
32750147	Sobic.007G090472.1	671.232	-0.57643	0.0009341	PTHR11764,PTHR11764:SF14				GO:0003824	AT2G07050.1	CAS1	cycloartenol synthase 1	LOC_Os11g18194.1		cycloartenol synthase, putative, expressed
32725699	Sobic.010G195800.1	79.0609	-0.587365	0.0166655	PTHR10366,PTHR10366:SF354	KOG1502	1.2.1.44		GO:0050662,GO:0003824	AT2G33590.1		NAD(P)-binding Rossmann-fold superfamily protein	LOC_Os06g41810.1		reductase, putative, expressed
32738484	Sobic.005G143200.2	857.977	-0.598541	7.82362e-06	PTHR31711			K13173		AT1G10890.1			LOC_Os11g34150.1		transposon protein, putative, CACTA, En/Spm sub-class, expressed
32744669	Sobic.004G232800.1	372.155	-0.599031	0.000217044	PTHR35321,PTHR35321:SF1					AT5G64160.1			LOC_Os02g51700.1		expressed protein
32765375	Sobic.002G052900.2	315.578	-0.604406	0.0151362	PTHR10695,PTHR10695:SF33		2.7.7.3	K02201	GO:0009058,GO:0003824	AT2G18250.1	ATCOAD,COAD	4-phosphopantetheine adenylyltransferase	LOC_Os07g08210.1		cytidylyltransferase domain containing protein, expressed
32746525	Sobic.004G278600.1	248.116	-0.608023	0.020085					GO:0005515	AT5G45360.1		F-box family protein	LOC_Os02g46140.2		OsFBX59 - F-box domain containing protein, expressed
32731914	Sobic.003G404200.1	847.672	-0.612338	1.33163e-09	PTHR34280,PTHR34280:SF2					AT3G27210.1			LOC_Os01g69100.1		expressed protein
32730235	Sobic.003G251100.1	363.876	-0.613002	0.0241168
32757221	Sobic.001G280400.1	206.494	-0.61561	0.0443855	PTHR24198	KOG4214	2.7.11.1			AT4G19150.1		Ankyrin repeat family protein	LOC_Os10g43040.1		ankyrin repeat domain-containing protein 28, putative, expressed
32764595	Sobic.006G279700.1	241.224	-0.617905	0.0326904	PTHR11654,PTHR11654:SF172	KOG1237		K14638	GO:0055085,GO:0016021,GO:0016020,GO:0006810,GO:0005215	AT1G22550.1		Major facilitator superfamily protein	LOC_Os04g59480.1		POT family protein, expressed
32755076	Sobic.001G543900.1	185.689	-0.621686	0.0100149	PTHR24093,PTHR24093:SF333		3.6.3.6	K01535	GO:0046872,GO:0000166	AT3G60330.1	AHA7,HA7	H(+)-ATPase 7	LOC_Os03g01120.1		E1-E2 ATPase domain containing protein, expressed
32739690	Sobic.005G105550.1	590.239	-0.622695	0.00396567
32745956	Sobic.004G350000.1	1124.51	-0.6246	0.0120291	PTHR10283,PTHR10283:SF94	KOG2639			GO:0055085,GO:0016021	AT1G02260.1		Divalent ion symporter	LOC_Os02g57620.1		Citrate transporter protein, putative, expressed
32761691	Sobic.006G121100.1	573.177	-0.630563	0.0464662	PTHR32091,PTHR32091:SF6					AT3G26400.1	EIF4B1	eukaryotic translation initiation factor 4B1	LOC_Os04g40400.1		eukaryotic translation initiation factor 4B, putative, expressed
32755775	Sobic.001G288100.1	905.56	-0.634467	0.0326904	PTHR31065,PTHR31065:SF13					AT4G17900.1		PLATZ transcription factor family protein	LOC_Os10g42410.1		zinc-binding protein, putative, expressed
32761848	Sobic.006G233100.1	2738.25	-0.642111	0.00067279									LOC_Os04g54430.1		immediate-early protein RSP40, putative, expressed
32744071	Sobic.004G012800.1	315.388	-0.646011	0.0137754	PTHR21297	KOG2351	2.7.7.6	K03012	GO:0006351,GO:0003899	AT5G09920.1	ATRPB15.9,NRPB4,RPB15.9,RPB15.9.9	RNA polymerase II, Rpb4, core protein	LOC_Os02g02510.1		DNA-directed RNA polymerase II subunit RPB4, putative, expressed
32767766	Sobic.002G283300.1	263.314	-0.651987	0.00463065	PTHR23257,PTHR23257:SF507	KOG0192	2.7.12.1		GO:0016597,GO:0008152,GO:0006468,GO:0004672	AT4G35780.1		ACT-like protein tyrosine kinase family protein	LOC_Os09g37230.1		protein kinase family protein, putative, expressed
32754932	Sobic.001G261468.1	710.159	-0.654725	0.00287566
32768909	Sobic.002G315100.1	104.256	-0.65528	0.0192064	PTHR10799,PTHR10799:SF763		3.6.4.12	K15083	GO:0046872,GO:0005524	AT1G05120.1		Helicase protein with RING/U-box domain	LOC_Os07g32730.1		DNA repair protein rhp16, putative, expressed
32734685	Sobic.009G233700.1	365.018	-0.65614	3.86447e-06	PTHR31715			K03189	GO:0016151,GO:0006807,GO:0003924	AT2G34470.2	PSKF109,UREG	urease accessory protein G	LOC_Os05g49050.1		CobW/P47K family protein, putative, expressed
32767339	Sobic.002G144933.1	273.53	-0.657506	0.0277519
32749978	Sobic.007G013900.1	255.255	-0.662805	0.0475061	PTHR36708,PTHR36708:SF1					AT1G08480.1			LOC_Os08g02080.1		rickettsia 17 kDa surface antigen family protein, expressed
32752352	Sobic.007G204500.1	72.7821	-0.666163	0.0242633	PTHR33165,PTHR33165:SF1								LOC_Os03g02210.1		expressed protein
32744259	Sobic.004G131040.1	382.059	-0.673919	0.000501103	PTHR11262,PTHR11262:SF11			K03544	GO:0005524	AT5G53350.1	CLPX	CLP protease regulatory subunit X	LOC_Os02g19150.1		AAA family ATPase, putative, expressed
32759918	Sobic.001G274900.1	509.858	-0.674688	0.0362757
32763802	Sobic.006G014000.1	101.056	-0.6789	0.0413423	PTHR10996,PTHR10996:SF131	KOG0069	1.1.1.79,1.1.1.81	K15919	GO:0055114,GO:0004616,GO:0051287,GO:0016616,GO:0008152	AT2G45630.2		D-isomer specific 2-hydroxyacid dehydrogenase family protein	LOC_Os04g01650.1		erythronate-4-phosphate dehydrogenase domain containing protein, expressed
32728270	Sobic.003G217900.2	141.521	-0.680407	0.00184563	PTHR22835,PTHR22835:SF173		3.1.1.49		GO:0016788	AT5G03610.1		GDSL-like Lipase/Acylhydrolase superfamily protein	LOC_Os04g55660.1		GDSL-like lipase/acylhydrolase, putative, expressed
32753171	Sobic.001G387000.2	631.327	-0.684048	0.0362757	PTHR22763,PTHR22763:SF41		6.3.2.19	K11982	GO:0008270,GO:0005515	AT5G56340.1	ATCRT1	RING/U-box superfamily protein	LOC_Os03g20870.1		zinc finger, C3HC4 type domain containing protein, expressed
32756798	Sobic.001G227500.1	217.722	-0.689455	0.00953443	PTHR31422,PTHR31422:SF3					AT4G13630.2		Protein of unknown function, DUF593	LOC_Os04g24610.1		expressed protein
32738860	Sobic.005G154900.2	124.655	-0.690212	0.0468957	PTHR11260,PTHR11260:SF248		2.5.1.18			AT3G47680.1		DNA binding	LOC_Os10g24040.1		transposon protein, putative, Pong sub-class, expressed
32755846	Sobic.001G139001.1	279.576	-0.698694	0.0411665	PTHR36815,PTHR36815:SF1					AT5G65880.1			LOC_Os03g47240.1		expressed protein
32750225	Sobic.007G145700.1	158.679	-0.702036	0.0498337	PTHR33098,PTHR33098:SF3					AT5G57510.1			LOC_Os08g34800.1		expressed protein
32769755	Sobic.002G140000.1	72.7298	-0.710331	0.0198551	PTHR11476,PTHR11476:SF5	KOG1936	6.1.1.21	K01892	GO:0006418,GO:0005524,GO:0004812,GO:0000166,GO:0005737	AT3G46100.1	ATHRS1,HRS1	Histidyl-tRNA synthetase 1	LOC_Os02g51830.1		tRNA synthetase class II core domain containing protein, expressed
32765717	Sobic.002G117200.2	221.419	-0.718274	0.00411755	PTHR14499,PTHR14499:SF11	KOG2714			GO:0051260	AT5G41330.1		BTB/POZ domain with WD40/YVTN repeat-like protein	LOC_Os07g23720.1		B4-BTB4 - Bric-a-Brac, Tramtrack, Broad Complex BTB domain with B4 subfamily conserved sequence, expressed
32738548	Sobic.005G150800.1	134.149	-0.725223	0.0268845	PTHR13848,PTHR13848:SF8	KOG3399				AT4G27745.1		Yippee family putative zinc-binding protein	LOC_Os11g35020.1		yippee zinc-binding protein, putative, expressed
32748385	Sobic.004G128200.3	165.23	-0.739177	0.0286279	PTHR27001,PTHR27001:SF33	KOG1187	2.7.11.1,2.7.10.1		GO:0006468,GO:0005524,GO:0004672	AT5G10290.1		leucine-rich repeat transmembrane protein kinase family protein	LOC_Os02g18320.1		BRASSINOSTEROID INSENSITIVE 1-associated receptor kinase 1 precursor, putative, expressed
32733128	Sobic.003G397500.1	2474.96	-0.755534	0.0438665									LOC_Os01g68300.1		expressed protein
32761258	Sobic.006G159900.1	96.6619	-0.756319	0.0237509	PTHR12203,PTHR12203:SF33		2.4.2.26			AT5G23850.1		Arabidopsis thaliana protein of unknown function (DUF821)	LOC_Os04g45160.1		DTA2, putative, expressed
32762335	Sobic.006G019600.1	157.56	-0.761481	0.024236	PTHR23105,PTHR23105:SF41			K02936		AT2G47610.1		Ribosomal protein L7Ae/L30e/S12e/Gadd45 family protein	LOC_Os08g23710.1		ribosomal protein L7Ae, putative, expressed
32729364	Sobic.003G443100.1	123.723	-0.776256	0.00995271	PTHR31210,PTHR31210:SF10					AT1G67850.2		Protein of unknown function (DUF707)	LOC_Os01g73970.1		lysine ketoglutarate reductase trans-splicing related 1, putative, expressed
32770504	Sobic.002G287000.1	83.947	-0.776776	0.0276396	PTHR23023,PTHR23023:SF120		1.14.13.8	K00485		AT1G19250.1	FMO1	flavin-dependent monooxygenase 1	LOC_Os09g37620.1		flavin-containing monooxygenase family protein, putative, expressed
32760376	Sobic.001G189900.2	259.652	-0.782265	0.0438369									LOC_Os03g36080.1		expressed protein
32727955	Sobic.003G395400.1	650.859	-0.784895	0.0313219	PTHR24413,PTHR24413:SF127	KOG1778			GO:0005515,GO:0008270,GO:0006355,GO:0005634,GO:0004402,GO:0003712	AT5G63160.1	BT1	BTB and TAZ domain protein 1	LOC_Os01g68020.1		BTBZ2 - Bric-a-Brac, Tramtrack, and Broad Complex BTB domain with TAZ zinc finger and Calmodulin-binding domains, expressed
32762151	Sobic.006G219250.1	55.0822	-0.7878	0.024665
32738084	Sobic.005G163301.1	37.0632	-0.788299	0.0417926	PTHR32212,PTHR32212:SF91								LOC_Os07g36520.1		OsFBX248 - F-box domain containing protein, expressed
32766654	Sobic.002G313400.1	472.11	-0.808338	0.0137034	PTHR18934,PTHR18934:SF91		3.6.4.13	K12815	GO:0005524,GO:0003676,GO:0004386	AT5G13010.1	EMB3011	RNA helicase family protein	LOC_Os07g32430.1		pre-mRNA-splicing factor ATP-dependent RNA helicase PRP16, putative, expressed
32734678	Sobic.009G009100.1	100.69	-0.815409	0.0355583
32725860	Sobic.010G224000.3	243.892	-0.819272	0.00678558	PTHR14237,PTHR14237:SF19	KOG2142	2.8.1.9	K15631	GO:0030170,GO:0030151,GO:0003824	AT1G16540.1	ABA3,ACI2,ATABA3,LOS5,SIR3	molybdenum cofactor sulfurase (LOS5) (ABA3)	LOC_Os06g45860.1		molybdenum cofactor sulfurase, putative, expressed
32757099	Sobic.001G116000.1	105.02	-0.823586	0.041323	PTHR11566,PTHR11566:SF80			K01528	GO:0005525,GO:0003924	AT1G14830.1	ADL1C,ADL5,DL1C,DRP1C	DYNAMIN-like 1C	LOC_Os03g50520.1		dynamin family protein, putative, expressed
32762943	Sobic.006G261600.1	1097.46	-0.852707	0.000648774	PTHR10742,PTHR10742:SF228	KOG0029	1.5.3.16,1.5.3.17	K17839		AT1G65840.1	ATPAO4,PAO4	polyamine oxidase 4	LOC_Os04g57560.1		amine oxidase, flavin-containing, domain containing protein, expressed
32723872	Sobic.010G153000.1	93.4628	-0.85366	0.0347389	PTHR38353					AT1G33500.1			LOC_Os08g23140.1		expressed protein
32752885	Sobic.001G421000.1	109.577	-0.880042	0.0366171	PTHR13832,PTHR13832:SF349	KOG0700	3.1.3.16		GO:0003824,GO:0006470,GO:0004722	AT1G07630.1	PLL5	pol-like 5	LOC_Os03g16760.1		protein phosphatase 2C, putative, expressed
32748821	Sobic.004G191700.1	589.51	-0.88805	0.0127025	PTHR31744,PTHR31744:SF12				GO:0006355,GO:0003677	AT5G61430.1	ANAC100,ATNAC5,NAC100	NAC domain containing protein 100	LOC_Os02g36880.3		No apical meristem protein, putative, expressed
32750890	Sobic.007G080780.1	76.5341	-0.89294	0.00889233	PTHR27004,PTHR27004:SF44	KOG0472	2.7.11.1		GO:0005515	AT2G34930.1		disease resistance family protein / LRR family protein	LOC_Os11g35840.1		expressed protein
32763599	Sobic.006G090800.2	53.9241	-0.895154	0.000365442	PTHR31676,PTHR31676:SF18					AT4G02360.1		Protein of unknown function, DUF538	LOC_Os04g36600.1		DUF538 domain containing protein, putative, expressed
32743405	Sobic.008G074400.1	762.759	-0.905458	0.0105599	PTHR11260,PTHR11260:SF293	KOG0868	2.5.1.18	K01800	GO:0005515	AT2G02380.1	ATGSTZ2,GSTZ2	glutathione S-transferase (class zeta) 2	LOC_Os12g10730.1		glutathione S-transferase, putative, expressed
32735882	Sobic.009G129400.1	181.288	-0.921854	0.00109505	PTHR24115,PTHR24115:SF449	KOG0239	3.6.4.5	K10406	GO:0008017,GO:0007018,GO:0005524,GO:0003777,GO:0005871	AT5G27550.1		P-loop containing nucleoside triphosphate hydrolases superfamily protein	LOC_Os05g33030.1		kinesin motor domain containing protein, putative, expressed
32753660	Sobic.001G011800.1	36.6756	-0.931391	0.0409837	PTHR10627				GO:0005515	AT3G48800.1		Sterile alpha motif (SAM) domain-containing protein	LOC_Os03g63320.1		SAM domain containing protein, putative, expressed
32764369	Sobic.006G235500.1	278.233	-0.966006	0.0363484	PTHR21087,PTHR21087:SF6		2.7.1.71	K00891		AT2G21940.4	ATSK1,SK1	shikimate kinase 1	LOC_Os04g54800.1		shikimate kinase, putative, expressed
32733684	Sobic.003G008200.1	47.1658	-0.978649	0.0137749	PTHR21660	KOG3328	3.1.2.20			AT3G16175.1		Thioesterase superfamily protein	LOC_Os01g12920.1		thioesterase family protein, putative, expressed
32737079	Sobic.009G102600.1	86.4153	-0.984875	0.00172692	PTHR31165,PTHR31165:SF6					AT1G07090.1	LSH6	Protein of unknown function (DUF640)	LOC_Os01g61310.1		DUF640 domain containing protein, putative, expressed
32739370	Sobic.005G173200.1	239.579	-0.988505	0.0180959	PTHR11926,PTHR11926:SF381		2.4.1.218	K08237	GO:0016758,GO:0008152	AT4G01070.1	GT72B1,UGT72B1	UDP-Glycosyltransferase superfamily protein	LOC_Os11g38650.1		UDP-glucoronosyl/UDP-glucosyl transferase, putative, expressed
32732391	Sobic.003G092033.1	97.0918	-1.00406	0.0001705
32746956	Sobic.004G081100.1	183.788	-1.01105	0.000736821	PTHR23180,PTHR23180:SF245	KOG1030		K12486	GO:0005515,GO:0005096	AT4G21160.2	AGD12,ZAC	Calcium-dependent ARF-type GTPase activating protein family	LOC_Os02g10480.3		stromal membrane-associated protein, putative, expressed
32763150	Sobic.006G021900.1	48.7708	-1.01342	0.0112036	PTHR24223,PTHR24223:SF230		3.6.3.44	K05665	GO:0016887,GO:0005524,GO:0055085,GO:0042626,GO:0016021,GO:0006810	AT2G47800.1	ATMRP4,EST3,MRP4	multidrug resistance-associated protein 4	LOC_Os04g13220.1		ABC transporter family protein, putative, expressed
32726980	Sobic.010G119800.2	18.1492	-1.01472	0.0412428
32750424	Sobic.007G214800.1	18.4428	-1.01794	0.037937	PTHR33165,PTHR33165:SF3								LOC_Os11g34790.1		expressed protein
32740502	Sobic.005G085000.1	92.8489	-1.02246	0.0241168	PTHR32487,PTHR32487:SF6		1.3.1.3			AT4G24220.1	AWI31,VEP1	NAD(P)-binding Rossmann-fold superfamily protein	LOC_Os03g32170.1		NAD dependent epimerase/dehydratase family protein, putative, expressed
32730252	Sobic.003G371750.1	23.1449	-1.03958	0.0137754	PTHR11654,PTHR11654:SF164				GO:0016020,GO:0006810,GO:0005215	AT5G01180.1	ATPTR5,PTR5	peptide transporter 5	LOC_Os01g65190.1		POT domain containing peptide transporter, putative, expressed
32743710	Sobic.008G075100.2	15.2263	-1.04716	0.0467264	PTHR10359		4.2.99.18	K03575	GO:0006284	AT4G12740.1		HhH-GPD base excision DNA repair family protein	LOC_Os12g10850.1		hhH-GPD superfamily base excision DNA repair protein, putative, expressed
32745689	Sobic.004G280000.2	269.283	-1.05581	0.0150909	PTHR11783,PTHR11783:SF79	KOG1584				AT5G07010.1	ATST2A,ST2A	sulfotransferase 2A	LOC_Os02g45890.1		sulfotransferase domain containing protein, expressed
32735613	Sobic.009G047700.1	74.5847	-1.0699	6.54025e-06	PTHR10315,PTHR10315:SF35	KOG3002	6.3.2.19		GO:0007275,GO:0006511,GO:0005634	AT5G37870.1		Protein with RING/U-box and TRAF-like domains	LOC_Os05g06060.1		E3 ubiquitin-protein ligase SINA-like 2, putative, expressed
32762944	Sobic.006G092300.1	53.4014	-1.08414	8.89427e-05						AT5G10970.1		C2H2 and C2HC zinc fingers superfamily protein	LOC_Os04g36650.1		ZOS4-06 - C2H2 zinc finger protein, expressed
32743528	Sobic.008G117000.2	66.538	-1.11981	0.0208153	PTHR23155,PTHR23155:SF621	KOG4658		K13457	GO:0043531	AT3G07040.1	RPM1,RPS3	NB-ARC domain-containing disease resistance protein	ChrUn.fgenesh.mRNA.29		expressed protein
32748856	Sobic.004G149400.1	21.1032	-1.12267	0.00804417	PTHR22904,PTHR22904:SF361	KOG4412				AT3G04710.1		ankyrin repeat family protein	LOC_Os08g13640.1		ankyrin, putative, expressed
32749638	Sobic.007G206500.3	90.5908	-1.19388	0.0238058	PTHR11783,PTHR11783:SF68	KOG1584			GO:0008146	AT3G45070.1		P-loop containing nucleoside triphosphate hydrolases superfamily protein	LOC_Os08g40380.1		sulfotransferase domain containing protein, expressed
32734487	Sobic.009G256800.1	70.2434	-1.2008	0.0326136									LOC_Os03g62950.1		expressed protein
32757723	Sobic.001G148101.1	12.4108	-1.24336	0.0473737	PTHR10126,PTHR10126:SF23	KOG3302			GO:0006352,GO:0003677	AT1G55520.2	ATTBP2,TBP2	TATA binding protein 2	LOC_Os12g39070.1		TATA-binding protein, putative, expressed
32758892	Sobic.001G218600.2	72.8793	-1.24521	0.000313975		KOG1987	3.4.19.12		GO:0005515	AT3G17380.1		TRAF-like family protein	LOC_Os10g33830.1		MATH domain containing protein, expressed
32734474	Sobic.009G113600.1	180.436	-1.25998	6.42643e-06
32761516	Sobic.006G061700.1	135.778	-1.26422	0.019116	PTHR30540,PTHR30540:SF15			K03549	GO:0071805,GO:0016020,GO:0015079	AT4G13420.1	ATHAK5,HAK5	high affinity K+ transporter 5	LOC_Os04g32920.5		potassium transporter, putative, expressed
32726854	Sobic.010G091100.1	33.9336	-1.26441	0.0365603	PTHR11926,PTHR11926:SF246				GO:0016758,GO:0008152	AT2G36800.1	DOGT1,UGT73C5	don-glucosyltransferase 1	LOC_Os03g24430.1		cytokinin-O-glucosyltransferase 3, putative, expressed
32748244	Sobic.004G164500.1	201.877	-1.27101	8.76447e-09	PTHR10634	KOG3173			GO:0008270,GO:0003677	AT2G36320.1		A20/AN1-like zinc finger family protein	LOC_Os02g32840.1		zinc finger A20 and AN1 domain-containing stress-associated protein, putative, expressed
32727446	Sobic.010G265600.1	303.142	-1.28341	0.000126923	PTHR33059,PTHR33059:SF30					AT2G44670.1		Protein of unknown function (DUF581)	LOC_Os06g50080.1		DUF581 domain containing protein, expressed
32764980	Sobic.002G376400.2	181.604	-1.3064	4.57641e-05	PTHR33676,PTHR33676:SF1					AT4G33980.2			LOC_Os07g42650.1		expressed protein
32740910	Sobic.005G167500.3	36.1257	-1.34878	0.0492504	PTHR23155,PTHR23155:SF529				GO:0043531	AT1G59620.1	CW9	Disease resistance protein (CC-NBS-LRR class) family	LOC_Os08g42670.2		resistance protein, putative, expressed
32757219	Sobic.001G494100.1	38.5373	-1.36133	0.0143997	PTHR10799,PTHR10799:SF611	KOG0390	3.6.4.12	K10875	GO:0005524	AT2G16390.1	CHR35,DMS1,DRD1	SNF2 domain-containing protein / helicase domain-containing protein	LOC_Os03g06920.1		DRD1, putative, expressed
32725263	Sobic.010G235500.1	34.813	-1.38788	0.000205478	PTHR32212,PTHR32212:SF121				GO:0005515	AT5G18780.2		F-box/RNI-like superfamily protein	LOC_Os06g47100.1		OsFBX203 - F-box domain containing protein, expressed
32768306	Sobic.002G283100.1	66.4473	-1.39028	0.018818			3.4.19.12			AT3G54130.1		Josephin family protein	LOC_Os01g63250.1		josephin, putative, expressed
32753313	Sobic.001G318100.1	659.194	-1.40301	0.00810434
32733119	Sobic.003G184600.2	52.8028	-1.40496	1.87679e-07	PTHR11260,PTHR11260:SF275	KOG0406	2.5.1.18	K00799	GO:0005515	AT1G10360.1	ATGSTU18,GST29,GSTU18	glutathione S-transferase TAU 18	LOC_Os01g37750.1		glutathione S-transferase, putative, expressed
32765728	Sobic.002G034700.1	316.576	-1.41677	1.00513e-05	PTHR24343,PTHR24343:SF136	KOG0583	2.7.11.1		GO:0007165,GO:0006468,GO:0005524,GO:0004672	AT1G30270.1	ATCIPK23,CIPK23,LKS1,SnRK3.23	CBL-interacting protein kinase 23	LOC_Os07g05620.2		CAMK_KIN1/SNF1/Nim1_like.28 - CAMK includes calcium/calmodulin depedent protein kinases, expressed
32735074	Sobic.009G146000.1	20.5101	-1.42179	0.0469088	PTHR11214,PTHR11214:SF100	KOG2288	2.4.1.134		GO:0016020,GO:0008378,GO:0006486	AT1G33430.1		Galactosyltransferase family protein	LOC_Os05g35266.1		galactosyltransferase, putative, expressed
32725943	Sobic.010G271800.1	11.2028	-1.48531	0.0317601	PTHR12542,PTHR12542:SF40				GO:0006887,GO:0000145	AT5G50380.1	ATEXO70F1,EXO70F1	exocyst subunit exo70 family protein F1	LOC_Os08g13570.1		exo70 exocyst complex subunit family protein, putative, expressed
32755682	Sobic.001G009700.1	711.882	-1.54469	0.007507	PTHR23430	KOG1756		K11251	GO:0003677	AT5G02560.1	HTA12	histone H2A 12	LOC_Os05g02300.1		Core histone H2A/H2B/H3/H4 domain containing protein, putative, expressed
32734145	Sobic.K002800.1	238.755	-1.54671	1.86323e-12									LOC_Os10g24954.1		ulp1 protease family, C-terminal catalytic domain containing protein, expressed
32740013	Sobic.005G074200.1	19.3053	-1.56633	0.0177395	PTHR31509,PTHR31509:SF20								LOC_Os11g09180.2		expressed protein
32750471	Sobic.007G026600.2	22.508	-1.586	0.0470615	PTHR24413,PTHR24413:SF132				GO:0005515	AT1G51540.1		Galactose oxidase/kelch repeat superfamily protein	LOC_Os08g03420.1		kelch repeat protein, putative, expressed
32742858	Sobic.008G131500.1	96.095	-1.63892	0.000105929	PTHR12606,PTHR12606:SF14		3.4.22.68		GO:0008234,GO:0006508	AT3G06910.1	ULP1A	UB-like protease 1A	LOC_Os10g24954.1		ulp1 protease family, C-terminal catalytic domain containing protein, expressed
32749871	Sobic.007G064250.1	10.2891	-1.64591	0.0224553
32767716	Sobic.002G188900.1	299.637	-1.66147	0.0335546	PTHR11926,PTHR11926:SF250	KOG1192	2.4.1.91		GO:0016758,GO:0008152	AT2G16890.2		UDP-Glycosyltransferase superfamily protein	LOC_Os09g16030.1		cytokinin-O-glucosyltransferase 1, putative, expressed
32763127	Sobic.006G039000.1	24.8879	-1.79078	0.000379723
32743982	Sobic.008G142450.1	60.1987	-1.85153	0.00282854
32741960	Sobic.008G149900.1	274.999	-1.90727	0.00804417									LOC_Os12g40180.1		expressed protein
32768113	Sobic.002G019600.2	12.6518	-1.92228	0.0113167	PTHR32133,PTHR32133:SF100				GO:0005515				LOC_Os07g23900.1		OsFBX234 - F-box domain containing protein, expressed
32770045	Sobic.002G093800.2	85.4317	-1.94072	1.63552e-09	PTHR21495,PTHR21495:SF81					AT1G19715.2		Mannose-binding lectin superfamily protein	LOC_Os12g09700.1		Jacalin-like lectin domain containing protein, putative, expressed
32741083	Sobic.005G055150.1	296.58	-1.97523	1.28053e-28	PTHR23091,PTHR23091:SF255					AT1G03650.1		Acyl-CoA N-acyltransferases (NAT) superfamily protein	LOC_Os10g35680.1		acetyltransferase, GNAT family, putative, expressed
32758871	Sobic.001G060100.1	44.5294	-2.01567	0.000206882	PTHR11909,PTHR11909:SF131	KOG1164	2.7.11.1,2.7.11.26		GO:0006468,GO:0005524,GO:0004672	AT3G03940.1		Protein kinase family protein	LOC_Os03g57940.1		CK1_CaseinKinase_1a.4 - CK1 includes the casein kinase 1 kinases, expressed
32758711	Sobic.001G195500.1	306.594	-2.03552	0.0377163	PTHR24298,PTHR24298:SF145	KOG0156			GO:0055114,GO:0020037,GO:0016705,GO:0005506	AT1G64940.1	CYP89A6	cytochrome P450, family 87, subfamily A, polypeptide 6	LOC_Os10g36980.1		transposon protein, putative, unclassified, expressed
32763773	Sobic.006G076900.3	8.35816	-2.06278	0.00995271	PTHR11514,PTHR11514:SF37	KOG3960			GO:0046983	AT5G41315.1	GL3,MYC6.2	basic helix-loop-helix (bHLH) DNA-binding superfamily protein	LOC_Os04g47080.1		anthocyanin regulatory Lc protein, putative, expressed
32738588	Sobic.005G129501.1	16.8072	-2.06666	0.00203018			3.6.3.46			AT5G64940.2	ATATH13,ATH13,ATOSA1,OSA1	ABC2 homolog 13	LOC_Os02g36570.1		ABC1 family domain containing protein, putative, expressed
32738159	Sobic.005G067700.1	111.979	-2.08262	4.12765e-15
32760749	Sobic.006G056300.1	15.6126	-2.09488	0.0140213	PTHR32448,PTHR32448:SF20		1.3.3.8		GO:0055114,GO:0050660,GO:0016491	AT5G44410.1		FAD-binding Berberine family protein	LOC_Os06g35700.1		reticuline oxidase-like protein precursor, putative, expressed
32738654	Sobic.005G138150.1	14.7593	-2.10101	0.000254097
32742685	Sobic.008G121080.1	162.564	-2.15973	4.2232e-18
32757117	Sobic.001G203300.1	9.20727	-2.16052	0.00206869
32764640	Sobic.006G051700.1	29.3135	-2.16452	1.56215e-09	PTHR23155,PTHR23155:SF516	KOG4658			GO:0043565,GO:0006355,GO:0003700,GO:0043531	AT3G14470.1		NB-ARC domain-containing disease resistance protein	LOC_Os07g17230.1		WRKY123, expressed
32763515	Sobic.006G181500.1	12.1122	-2.18733	0.0158629	PTHR10352	KOG0122			GO:0003676,GO:0005852,GO:0005737,GO:0003743	AT3G11400.1	ATEIF3G1,EIF3G1	eukaryotic translation initiation factor 3G1	LOC_Os02g54700.2		RNA recognition motif containing protein, putative, expressed
32744458	Sobic.004G167500.1	146.381	-2.21346	0.00563154	PTHR33177,PTHR33177:SF4					AT3G11600.1			LOC_Os04g33860.1		expressed protein
32743489	Sobic.008G089800.1	31.464	-2.22932	3.04896e-05									LOC_Os09g12480.1		ulp1 protease family, C-terminal catalytic domain containing protein, expressed
32737007	Sobic.009G002100.3	6.73859	-2.251	0.00807492	PTHR31903,PTHR31903:SF0					AT1G24265.1		Protein of unknown function (DUF1664)	LOC_Os01g02180.2		expressed protein
32737305	Sobic.009G013100.1	13.5599	-2.27625	0.00293235	PTHR23155	KOG4658				AT3G14470.1		NB-ARC domain-containing disease resistance protein	LOC_Os05g23990.1		rp3 protein, putative, expressed
32769090	Sobic.002G023600.1	14.6501	-2.29176	3.72043e-06									LOC_Os09g21410.1		BED zinc finger family protein, expressed
32732765	Sobic.003G086600.1	41.6268	-2.4456	0.0277127	PTHR31304,PTHR31304:SF8					AT3G02550.1	LBD41	LOB domain-containing protein 41	LOC_Os01g03890.1		DUF260 domain containing protein, putative, expressed
32750625	Sobic.007G164400.2	19.5036	-2.4565	0.0351863	PTHR24064,PTHR24064:SF261		3.6.3.27	K08176	GO:0055085,GO:0016021	AT3G54700.1	PHT1;7	phosphate transporter 1;7	LOC_Os08g45000.1		inorganic phosphate transporter, putative, expressed
32760511	Sobic.006G282100.1	20.1184	-2.50232	1.48321e-08	PTHR31042,PTHR31042:SF25				GO:0016020,GO:0008375	AT1G10280.1		Core-2/I-branching beta-1,6-N-acetylglucosaminyltransferase family protein	LOC_Os04g20420.1		DNA binding protein, putative, expressed
32730335	Sobic.003G268900.1	109.448	-2.50378	0.0496133	PTHR24361,PTHR24361:SF391	KOG0198	2.7.11.25		GO:0006468,GO:0005524,GO:0004672	AT4G26890.1	MAPKKK16	mitogen-activated protein kinase kinase kinase 16	LOC_Os01g50410.1		STE_MEKK_ste11_MAP3K.6 - STE kinases include homologs to sterile 7, sterile 11 and sterile 20 from yeast, expressed
32736866	Sobic.009G193600.1	4.07354	-2.5175	0.0347708	PTHR13683,PTHR13683:SF264	KOG1339	3.4.23.12		GO:0006508,GO:0004190	AT5G45120.1		Eukaryotic aspartyl protease family protein	LOC_Os05g43550.1		Eukaryotic aspartyl protease domain containing protein, expressed
32750904	Sobic.007G064500.1	40.9922	-2.61756	0.0312542	PTHR11654,PTHR11654:SF100	KOG1237			GO:0016020,GO:0006810,GO:0005215	AT1G59740.1		Major facilitator superfamily protein	LOC_Os04g41400.1		peptide transporter PTR2, putative, expressed
32762434	Sobic.006G063001.1	11.5569	-2.65009	1.45779e-05
32743959	Sobic.008G168700.1	7.27817	-2.70126	0.0326904	PTHR31264,PTHR31264:SF8								LOC_Os09g17530.1		OsFBX321 - F-box domain containing protein, expressed
32759804	Sobic.001G413300.1	11.0753	-2.72236	0.00112149	PTHR18934,PTHR18934:SF126		3.6.4.13	K12813		AT1G32490.1	EMB2733,ESP3	RNA helicase family protein	LOC_Os03g17432.1		pre-mRNA-splicing factor ATP-dependent RNA helicase DHX16, putative, expressed
32769879	Sobic.002G124832.1	4.70695	-2.75234	0.0180959
32724610	Sobic.010G141800.1	15.7598	-2.95222	0.00119012	PTHR12606,PTHR12606:SF31				GO:0008234,GO:0006508				LOC_Os11g17290.2		expressed protein
32759301	Sobic.001G009100.2	5.28481	-2.99154	0.0247506									LOC_Os01g46690.1		expressed protein
32759838	Sobic.001G232300.1	145.861	-3.01469	8.76447e-09
32764347	Sobic.006G102200.2	5.89593	-3.13746	0.00149524	PTHR13304,PTHR13304:SF0				GO:0042765,GO:0016021	AT5G19130.1		GPI transamidase component family protein / Gaa1-like family protein	LOC_Os01g48980.1		GPI transamidase component family protein, putative, expressed
32763422	Sobic.006G006600.1	101.625	-3.30105	2.21653e-31
32763367	Sobic.006G156200.1	66.198	-3.35805	3.76911e-14
32736990	Sobic.009G115300.1	125.815	-3.40068	0.0438369									LOC_Os05g30500.1		expressed protein
32739836	Sobic.005G110508.1	117.627	-3.50653	0.00678558	PTHR23155,PTHR23155:SF618	KOG4658			GO:0043531	AT3G46530.1	RPP13	NB-ARC domain-containing disease resistance protein	LOC_Os08g14830.1		NB-ARC domain containing protein, expressed
32731292	Sobic.003G079200.1	195.562	-3.52481	0.0326904	PTHR11922,PTHR11922:SF38		3.5.1.94			AT5G38200.1		Class I glutamine amidotransferase-like superfamily protein	LOC_Os01g04620.3		transposon protein, putative, unclassified, expressed
32752982	Sobic.001G060200.1	10.3315	-3.55973	1.5759e-05
32754359	Sobic.001G330400.1	38.2633	-3.59204	0.0403709	PTHR26374,PTHR26374:SF178					AT5G04340.1	C2H2,CZF2,ZAT6	zinc finger of Arabidopsis thaliana 6	LOC_Os03g32220.1		ZOS3-11 - C2H2 zinc finger protein, expressed
32726050	Sobic.010G273300.1	8.44404	-3.73149	1.35128e-05	PTHR23155,PTHR23155:SF498					AT4G26090.1	RPS2	NB-ARC domain-containing disease resistance protein	LOC_Os04g02520.1		Leucine Rich Repeat family protein, expressed
32760225	Sobic.001G257600.1	2.02429	-3.78684	0.0496133
32762731	Sobic.006G037200.1	10.9771	-3.85051	0.00227903
32750285	Sobic.007G022000.1	78.2487	-3.89038	6.89642e-16	PTHR10527,PTHR10527:SF19			K14293		AT3G08943.1		ARM repeat superfamily protein	LOC_Os05g28510.2		importin subunit beta, putative, expressed
32740023	Sobic.005G082600.1	15.0261	-3.90242	0.0100149	PTHR11695,PTHR11695:SF572	KOG1196	1.1.1.54,1.3.1.102	K07119	GO:0055114,GO:0016491,GO:0008270	AT3G03080.1		Zinc-binding dehydrogenase family protein	LOC_Os11g14910.1		NADP-dependent oxidoreductase, putative, expressed
32739504	Sobic.005G211750.1	3.35188	-3.93694	0.0434381
32748013	Sobic.004G051166.1	11.3876	-3.93816	7.00934e-07
32731261	Sobic.003G229150.1	56.24	-3.95005	8.00634e-30	PTHR23500,PTHR23500:SF126								LOC_Os02g36414.1		transporter family protein, putative, expressed
32755905	Sobic.001G132500.1	3.59113	-4.04136	0.0207571
32740436	Sobic.005G108600.3	183.721	-4.04592	9.38417e-37	PTHR10894,PTHR10894:SF3								LOC_Os12g42810.1		mov34/MPN/PAD-1 family protein, expressed
32757082	Sobic.001G245400.1	30.8148	-4.10965	4.60921e-18
32770475	Sobic.002G059800.2	10.8956	-4.13465	0.000254097
32743762	Sobic.008G168400.1	58.2328	-4.17841	0.000377472	PTHR31636,PTHR31636:SF7			K14494	GO:0005634,GO:0000989	AT2G01570.1	RGA,RGA1	GRAS family transcription factor family protein	LOC_Os05g49930.1		GRAS family transcription factor domain containing protein, expressed
32749996	Sobic.007G220500.1	16.0643	-4.25661	5.16954e-10
32742516	Sobic.008G161601.1	29.0672	-4.30404	3.76911e-14
32725415	Sobic.010G159500.1	62.4385	-4.39751	0.000213508	PTHR33076,PTHR33076:SF10					AT2G18370.1		Bifunctional inhibitor/lipid-transfer protein/seed storage 2S albumin superfamily protein	LOC_Os06g34840.1		LTPL5 - Protease inhibitor/seed storage/LTP family protein precursor, putative, expressed
32759487	Sobic.001G504700.2	4.72686	-4.45103	0.001522	PTHR31923,PTHR31923:SF1					AT1G69030.1		BSD domain-containing protein	LOC_Os02g49450.1		BSD domain-containing protein, putative, expressed
32763026	Sobic.006G121950.1	18.8622	-4.49837	2.15874e-05
32761603	Sobic.006G222901.1	9.54272	-4.50184	5.2231e-05	PTHR23155,PTHR23155:SF586	KOG4658			GO:0043531	AT3G14460.1		LRR and NB-ARC domains-containing disease resistance protein	LOC_Os06g49390.1		NBS-LRR disease resistance protein, putative, expressed
32731644	Sobic.003G261733.1	47.8303	-4.50409	1.77999e-18	PTHR33157,PTHR33157:SF2								LOC_Os09g17930.1		transposon protein, putative, CACTA, En/Spm sub-class, expressed
32736187	Sobic.009G086700.1	2.20228	-4.56126	0.0377163									LOC_Os09g28370.1		retrotransposon protein, putative, unclassified, expressed
32762673	Sobic.006G223001.1	7.29362	-4.58107	0.000190659	PTHR24298,PTHR24298:SF158		1.14.13.21			AT3G48290.1	CYP71A24	cytochrome P450, family 71, subfamily A, polypeptide 24	LOC_Os02g29960.1		cytochrome P450, putative, expressed
32768658	Sobic.002G005900.1	33.2306	-4.6223	2.37638e-21
32737158	Sobic.009G086501.1	3.57092	-4.66921	0.00289828
32768297	Sobic.002G269800.3	22.6102	-4.67515	0.00467323
32732837	Sobic.003G311300.2	21.7845	-4.69562	7.53345e-10	PTHR33248,PTHR33248:SF2				GO:0008270				LOC_Os10g31360.1		GRF zinc finger family protein, expressed
32727958	Sobic.003G354700.1	5.54758	-4.7025	0.041755	PTHR12606,PTHR12606:SF15	KOG3246	3.4.22.68		GO:0008234,GO:0006508	AT5G60190.1		Cysteine proteinases superfamily protein	LOC_Os12g01290.1		ulp1 protease family protein, putative, expressed
32740699	Sobic.005G227500.3	25.8554	-4.71114	3.05256e-05
32745952	Sobic.004G359400.1	36.4685	-4.74921	1.26264e-14	PTHR24072,PTHR24072:SF171	KOG0393		K04392	GO:0007264,GO:0005525	AT4G35020.3	ARAC3,ATROP6,RAC3,RHO1PS,ROP6	RAC-like 3	LOC_Os02g58730.1		ras-related protein, putative, expressed
32723963	Sobic.010G155701.1	41.0367	-4.86899	1.41121e-08
32733431	Sobic.003G311250.1	4.51487	-4.99717	0.0362757
32751285	Sobic.007G090701.1	3.04895	-5.03075	0.000901841
32758563	Sobic.001G529100.1	4.65002	-5.04523	0.00427349	PTHR21860,PTHR21860:SF2			K15203		AT3G15420.1		Transcription factor TFIIIC, tau55-related protein	LOC_Os04g44770.1		expressed protein
32742993	Sobic.008G079032.1	30.66	-5.04981	1.1955e-18
32749947	Sobic.007G108200.1	130.561	-5.20058	6.91919e-43
32752419	Sobic.007G117700.2	8.56627	-5.34538	0.000205478
32749540	Sobic.007G026900.1	89.4176	-5.38269	1.18613e-47
32768408	Sobic.002G173700.1	81.9071	-5.40191	5.09957e-14	PTHR10696,PTHR10696:SF29					AT3G21360.1		2-oxoglutarate (2OG) and Fe(II)-dependent oxygenase superfamily protein	LOC_Os08g29510.1		expressed protein
32751619	Sobic.007G138401.1	12.8102	-5.42003	0.000217044
32743998	Sobic.008G148700.1	34.5672	-5.44425	1.57583e-11	PTHR31391,PTHR31391:SF11				GO:0003677	AT4G33280.1		AP2/B3-like transcriptional factor family protein	LOC_Os12g40080.1		B3 DNA binding domain containing protein, expressed
32737665	Sobic.009G092800.2	26.6103	-5.4469	3.76911e-14
32724490	Sobic.010G140100.1	43.7737	-5.46803	5.58357e-14
32755036	Sobic.001G027000.1	4.60157	-5.62901	5.26171e-05	PTHR33879,PTHR33879:SF3					AT3G22530.1			LOC_Os07g07670.1		expressed protein
32751311	Sobic.007G002400.1	4.696	-5.66282	0.00153573
32753780	Sobic.001G261480.1	62.3274	-5.68836	2.46832e-29	PTHR11644,PTHR11644:SF2		3.5.4.5	K01489		AT4G29620.1		Cytidine/deoxycytidylate deaminase family protein	LOC_Os01g51540.1		cytidine/deoxycytidylate deaminase, putative, expressed
32767706	Sobic.002G059600.1	39.8438	-5.81177	3.51788e-09	PTHR31264,PTHR31264:SF2				GO:0005515	AT1G31090.1		F-box family protein	LOC_Os07g35050.1		OsFBX237 - F-box domain containing protein, expressed
32757441	Sobic.001G506750.1	5.39286	-5.86534	0.000621439	PTHR32285,PTHR32285:SF49								LOC_Os11g01370.1		PMR5, putative, expressed
32734705	Sobic.009G086600.2	124.821	-6.04318	4.5756e-14	PTHR23273,PTHR23273:SF5					AT1G52950.1		Nucleic acid-binding, OB-fold-like protein	LOC_Os04g29310.1		retrotransposon protein, putative, unclassified, expressed
32739644	Sobic.005G207600.1	9.27652	-6.04894	0.000227809
32749407	Sobic.007G099400.1	19.878	-6.12639	0.00161088	PTHR11746,PTHR11746:SF93	KOG3178			GO:0046983,GO:0008171	AT4G35160.1		O-methyltransferase family protein	LOC_Os08g19420.1		O-methyltransferase, putative, expressed

### Sheet: Shoot_CRISPR_vs_MaciaWT
pacid	GeneModel	baseMean	log2FoldChange_Macia_vs_knockout	pvalue	locusName	transcriptName	Panther	KOG	KEGG/ec	KO	GO	Best-hit-arabi-name	arabi-symbol	arabi-defline	Best-hit-rice-name	rice-symbol	rice-defline
32724055	Sobic.010G136400.1	44.6051	6.94803	4.44999e-06	Sobic.010G136400	Sobic.010G136400.1.p
32726137	Sobic.010G136600.3	28.9739	5.88441	2.00643e-14	Sobic.010G136600	Sobic.010G136600.3.p
32725012	Sobic.010G033900.1	5.8633	5.43402	4.80363e-05	Sobic.010G033900	Sobic.010G033900.1.p
32731333	Sobic.003G445700.1	29.6739	4.49259	2.52411e-13	Sobic.003G445700	Sobic.003G445700.1.p	PTHR10108,PTHR10108:SF24	KOG1540	2.1.1.201	K06127	GO:0008168	AT5G57300.1		S-adenosyl-L-methionine-dependent methyltransferases superfamily protein	LOC_Os01g74520.1		methyltransferase domain containing protein, putative, expressed
32746601	Sobic.004G123200.1	13.1965	3.84126	2.33221e-07	Sobic.004G123200	Sobic.004G123200.1.p	PTHR10641,PTHR10641:SF655					AT5G11510.1	AtMYB3R4,MYB3R-4	myb domain protein 3r-4	LOC_Os12g13570.1		MYB family transcription factor, putative, expressed
32743236	Sobic.008G185066.1	2.83208	3.72031	0.0201528	Sobic.008G185066	Sobic.008G185066.1.p
32726331	Sobic.010G180200.3	16.5161	3.68692	9.75597e-09	Sobic.010G180200	Sobic.010G180200.3.p	PTHR11477,PTHR11477:SF8				GO:0006351	AT5G11430.1		SPOC domain / Transcription elongation factor S-II protein	LOC_Os02g11780.1		transcription factor S-II, central domain containing protein, expressed
32743827	Sobic.008G155400.2	2.54524	3.5831	0.0314273	Sobic.008G155400	Sobic.008G155400.2.p	PTHR22904,PTHR22904:SF326	KOG4214				AT3G04710.1		ankyrin repeat family protein	LOC_Os02g29140.1		ankyrin, putative, expressed
32743061	Sobic.008G124100.1	93.5968	3.50344	2.38558e-08	Sobic.008G124100	Sobic.008G124100.1.p					GO:0006952
32761439	Sobic.006G025400.1	48.0139	3.41095	4.33482e-07	Sobic.006G025400	Sobic.006G025400.1.p
32741605	Sobic.008G105500.2	69.1106	3.35455	0.0159425	Sobic.008G105500	Sobic.008G105500.2.p	PTHR31081,PTHR31081:SF3				GO:0071705	AT2G03530.1	ATUPS2,UPS2	ureide permease 2	LOC_Os12g31860.2		ureide permease, putative, expressed
32741949	Sobic.008G125300.1	19.9672	3.34175	6.63274e-06	Sobic.008G125300	Sobic.008G125300.1.p	PTHR23273,PTHR23273:SF5					AT5G08020.1	ATRPA70B,RPA70B	RPA70-kDa subunit B	LOC_Os07g02230.1		retrotransposon protein, putative, unclassified, expressed
32734187	Sobic.009G076600.1	8.74961	3.29713	0.0364675	Sobic.009G076600	Sobic.009G076600.1.p
32759854	Sobic.001G050000.1	10.5331	3.28847	0.000120494	Sobic.001G050000	Sobic.001G050000.1.p	PTHR11926,PTHR11926:SF321		2.4.1.273		GO:0016758,GO:0008152	AT5G65550.1		UDP-Glycosyltransferase superfamily protein	LOC_Os03g59030.1		UDP-rhamnose rhamnosyltransferase, putative, expressed
32728441	Sobic.003G181400.3	57.9282	3.20641	3.89829e-20	Sobic.003G181400	Sobic.003G181400.3.p
32754340	Sobic.001G508400.1	7.64935	2.96657	0.0258651	Sobic.001G508400	Sobic.001G508400.1.p	PTHR10641,PTHR10641:SF539			K09422		AT3G24310.1	ATMYB71,MYB305	myb domain protein 305	LOC_Os03g04900.1		MYB family transcription factor, putative, expressed
32766113	Sobic.002G205000.1	4.74347	2.94565	0.0123241	Sobic.002G205000	Sobic.002G205000.1.p	PTHR23067,PTHR23067:SF47					AT2G19380.1		RNA recognition motif (RRM)-containing protein	LOC_Os09g25420.1		ZOS9-06 - C2H2 zinc finger protein, expressed
32742316	Sobic.008G019100.1	9.70623	2.85375	8.51098e-05	Sobic.008G019100	Sobic.008G019100.1.p
32742182	Sobic.008G114101.1	6.44902	2.82158	0.00556737	Sobic.008G114101	Sobic.008G114101.1.p									LOC_Os04g07130.1		expressed protein
32755364	Sobic.001G363100.1	84.8905	2.74074	0.0258651	Sobic.001G363100	Sobic.001G363100.1.p	PTHR31964,PTHR31964:SF28				GO:0006950	AT3G62550.1		Adenine nucleotide alpha hydrolases-like superfamily protein	LOC_Os05g28740.1		universal stress protein domain containing protein, putative, expressed
32763386	Sobic.006G254200.1	3.5233	2.70611	0.0281743	Sobic.006G254200	Sobic.006G254200.1.p	PTHR22939,PTHR22939:SF89		3.4.21.107			AT5G27660.1		Trypsin family protein with PDZ domain	LOC_Os08g04920.3		OsDegp11 - Putative Deg protease homologue, expressed
32737244	Sobic.009G048300.2	11.2338	2.69925	4.80363e-05	Sobic.009G048300	Sobic.009G048300.2.p	PTHR21596,PTHR21596:SF21				GO:0031047	AT3G48670.2	IDN2,RDM12	XH/XS domain-containing protein	LOC_Os05g06130.1		transcription factor X1, putative, expressed
32750310	Sobic.007G211900.1	10.7371	2.68236	0.0354974	Sobic.007G211900	Sobic.007G211900.1.p	PTHR21015,PTHR21015:SF26		2.4.1.46	K03715	GO:0016758	AT2G11810.1	ATMGD3,MGD3,MGDC	monogalactosyldiacylglycerol synthase type C	LOC_Os08g20420.1		MGD2, putative, expressed
32735660	Sobic.009G132650.1	6.63727	2.68192	0.00462145	Sobic.009G132650	Sobic.009G132650.1.p
32735921	Sobic.009G076700.1	28.8701	2.67642	0.0043988	Sobic.009G076700	Sobic.009G076700.1.p									LOC_Os05g11620.1		expressed protein
32728509	Sobic.003G085400.1	12.8947	2.62665	0.00282336	Sobic.003G085400	Sobic.003G085400.1.p	PTHR37378,PTHR37378:SF1								LOC_Os01g04040.1		BBTI11 - Bowman-Birk type bran trypsin inhibitor precursor, putative, expressed
32751633	Sobic.007G193300.1	17.6503	2.61877	0.00129249	Sobic.007G193300	Sobic.007G193300.1.p	PTHR11945,PTHR11945:SF167	KOG0014			GO:0006355,GO:0005634,GO:0003700,GO:0046983,GO:0003677	AT1G24260.1	AGL9,SEP3	K-box region and MADS-box transcription factor family protein	LOC_Os08g41950.2		OsMADS7 - MADS-box family gene with MIKCc type-box, expressed
32739673	Sobic.005G036000.1	278.207	2.55821	1.93077e-09	Sobic.005G036000	Sobic.005G036000.1.p	PTHR33210,PTHR33210:SF1					AT5G15780.1		Pollen Ole e 1 allergen and extensin family protein	LOC_Os10g13850.1		POEI17 - Pollen Ole e I allergen and extensin family protein precursor, expressed
32752637	Sobic.001G246200.1	13.1692	2.55457	2.92772e-05	Sobic.001G246200	Sobic.001G246200.1.p	PTHR26379,PTHR26379:SF173			K10523	GO:0005515	AT5G19000.1	ATBPM1,BPM1	BTB-POZ and MATH domain 1	LOC_Os10g29230.1		MBTB49 - Bric-a-Brac, Tramtrack, Broad Complex BTB domain with Meprin and TRAF Homology MATH domain, expressed
32726387	Sobic.010G211400.1	12.0344	2.51052	0.0401907	Sobic.010G211400	Sobic.010G211400.1.p	PTHR21659,PTHR21659:SF21	KOG1773			GO:0016021	AT4G28088.1		Low temperature and salt responsive protein family	LOC_Os06g44220.1		OsRCI2-9 - Putative low temperature and salt responsive protein, expressed
32764118	Sobic.006G277900.1	6.53438	2.48599	0.00462145	Sobic.006G277900	Sobic.006G277900.1.p	PTHR13593,PTHR13593:SF48					AT1G49740.1		PLC-like phosphodiesterases superfamily protein	LOC_Os04g59310.1		phospholipase C, putative, expressed
32736502	Sobic.009G100700.1	5.35456	2.47719	0.0189281	Sobic.009G100700	Sobic.009G100700.1.p
32739919	Sobic.005G124400.1	3.22681	2.46776	0.0460144	Sobic.005G124400	Sobic.005G124400.1.p
32739838	Sobic.005G132600.2	18.0856	2.45783	3.70789e-07	Sobic.005G132600	Sobic.005G132600.2.p	PTHR32212,PTHR32212:SF133					AT3G58940.1		F-box/RNI-like superfamily protein	LOC_Os11g32360.1		expressed protein
32758610	Sobic.001G200000.1	4.98126	2.45069	0.0165596	Sobic.001G200000	Sobic.001G200000.1.p	PTHR23155,PTHR23155:SF410	KOG4658			GO:0043531	AT3G14470.1		NB-ARC domain-containing disease resistance protein	LOC_Os10g36270.1		disease resistance RPP13-like protein 1, putative, expressed
32768975	Sobic.002G319100.1	30.7731	2.4493	0.00437236	Sobic.002G319100	Sobic.002G319100.1.p	PTHR11527,PTHR11527:SF97			K13993		AT4G21870.1		HSP20-like chaperones superfamily protein	LOC_Os07g33350.2		hsp20/alpha crystallin family protein, putative, expressed
32765788	Sobic.002G102700.1	12.7916	2.42244	0.0100838	Sobic.002G102700	Sobic.002G102700.1.p	PTHR24286,PTHR24286:SF55	KOG0157			GO:0055114,GO:0020037,GO:0016705,GO:0005506	AT1G12740.1	CYP87A2	cytochrome P450, family 87, subfamily A, polypeptide 2	LOC_Os04g48200.1		cytochrome P450, putative, expressed
32765077	Sobic.002G165020.1	5.49267	2.42223	0.0474446	Sobic.002G165020	Sobic.002G165020.1.p
32729683	Sobic.003G130200.1	14.2753	2.40732	0.000130876	Sobic.003G130200	Sobic.003G130200.1.p									LOC_Os01g16920.1		embryonic protein DC-8, putative, expressed
32752781	Sobic.001G166900.3	4.17325	2.39199	0.0259477	Sobic.001G166900	Sobic.001G166900.3.p	PTHR31391,PTHR31391:SF8				GO:0003677	AT4G33280.1		AP2/B3-like transcriptional factor family protein	LOC_Os03g42230.1		B3 DNA binding domain containing protein, expressed
32747955	Sobic.004G333300.1	6.90203	2.39069	0.0153241	Sobic.004G333300	Sobic.004G333300.1.p	PTHR33132,PTHR33132:SF4					AT5G11090.1		serine-rich protein-related	LOC_Os02g55610.1		serine-rich protein, putative, expressed
32770277	Sobic.002G130350.1	4.31638	2.38328	0.0375842	Sobic.002G130350	Sobic.002G130350.1.p
32743695	Sobic.008G088900.2	5.00144	2.38011	0.0196767	Sobic.008G088900	Sobic.008G088900.2.p	PTHR33063								LOC_Os02g37230.1		expressed protein
32751345	Sobic.007G162250.1	28.6614	2.36031	0.000377738	Sobic.007G162250	Sobic.007G162250.1.p
32729717	Sobic.003G246600.1	129.933	2.33045	9.82974e-07	Sobic.003G246600	Sobic.003G246600.1.p	PTHR36798,PTHR36798:SF1			K19035		AT5G17870.1	PSRP6	plastid-specific 50S ribosomal protein 6	LOC_Os11g34940.1		plastid-specific 50S ribosomal protein 6, chloroplast precursor, putative, expressed
32755558	Sobic.001G261545.1	117.94	2.31891	3.41658e-27	Sobic.001G261545	Sobic.001G261545.1.p	PTHR10211,PTHR10211:SF0	KOG0133	4.1.99.3	K01669	GO:0006281,GO:0003904	AT1G12370.2	PHR1,UVR2	photolyase 1	LOC_Os10g08580.1		FAD binding domain of DNA photolyase domain containing protein, expressed
32766532	Sobic.002G065300.1	9.80662	2.30088	0.00715683	Sobic.002G065300	Sobic.002G065300.1.p	PTHR10795,PTHR10795:SF405		3.4.21.25		GO:0006508,GO:0004252	AT5G58840.1		Subtilase family protein	LOC_Os01g52750.1		OsSub3 - Putative Subtilisin homologue, expressed
32734256	Sobic.009G012550.1	7.10903	2.28552	0.0123775	Sobic.009G012550	Sobic.009G012550.1.p	PTHR23273,PTHR23273:SF12				GO:0008270,GO:0003676	AT5G45400.1	ATRPA70C,RPA70C	Replication factor-A protein 1-related	LOC_Os05g02040.1		RPA1C - Putative single-stranded DNA binding complex subunit 1, expressed
32757019	Sobic.001G401000.1	5.94665	2.27409	0.0310741	Sobic.001G401000	Sobic.001G401000.1.p	PTHR31213,PTHR31213:SF20				GO:0009607,GO:0006952	AT5G45870.1	PYL12,RCAR6	PYR1-like 12	LOC_Os03g18850.1		pathogenesis-related Bet v I family protein, putative, expressed
32759399	Sobic.001G388400.1	10.2027	2.22533	0.00330497	Sobic.001G388400	Sobic.001G388400.1.p	PTHR34118,PTHR34118:SF1					AT5G22340.1			LOC_Os03g20640.1		expressed protein
32745066	Sobic.004G198701.1	836.316	2.20806	4.00254e-06	Sobic.004G198701	Sobic.004G198701.1.p
32747319	Sobic.004G180301.1	9.92208	2.2068	0.0176392	Sobic.004G180301	Sobic.004G180301.1.p
32764050	Sobic.006G087250.1	32.6858	2.17072	0.00561911	Sobic.006G087250	Sobic.006G087250.1.p
32731630	Sobic.003G416200.1	165.424	2.16111	0.000253872	Sobic.003G416200	Sobic.003G416200.1.p					GO:0055114,GO:0008137	ATCG00440.1		NADH:ubiquinone/plastoquinone oxidoreductase, chain 3 protein	LOC_Os10g38206.1		NADPH-dependent oxidoreductase, putative, expressed
32734361	Sobic.009G192933.1	367.218	2.13269	4.25342e-06	Sobic.009G192933	Sobic.009G192933.1.p	PTHR31175,PTHR31175:SF6				GO:0009733	AT5G27780.1		SAUR-like auxin-responsive protein family	LOC_Os09g37400.1		OsSAUR45 - Auxin-responsive SAUR gene family member, expressed
32733908	Sobic.003G169000.1	368.059	2.13087	1.98578e-05	Sobic.003G169000	Sobic.003G169000.1.p	PTHR36411,PTHR36411:SF2			K02718	GO:0016020,GO:0015979,GO:0009539,GO:0009523	ATCG00690.1		photosystem II reaction center protein T
32758868	Sobic.001G032100.1	61.8647	2.1203	1.28401e-06	Sobic.001G032100	Sobic.001G032100.1.p	PTHR33479				GO:0005576,GO:0004867				LOC_Os03g60840.1		BBTI13 - Bowman-Birk type bran trypsin inhibitor precursor, expressed
32764682	Sobic.K026400.1	13.6698	2.10649	0.00257251	Sobic.K026400	Sobic.K026400.1.p	PTHR31471,PTHR31471:SF5					AT1G13920.1		Remorin family protein	LOC_Os03g11300.2		expressed protein
32725489	Sobic.010G258200.1	77.1356	2.08974	0.000102761	Sobic.010G258200	Sobic.010G258200.1.p
32727720	Sobic.003G166400.2	188.011	2.08327	4.5333e-05	Sobic.003G166400	Sobic.003G166400.2.p	PTHR36083,PTHR36083:SF1			K02911
32738292	Sobic.005G102100.1	104.371	2.07975	0.000460935	Sobic.005G102100	Sobic.005G102100.1.p	PTHR11877,PTHR11877:SF21		2.3.1.74		GO:0016747,GO:0008610,GO:0006633,GO:0004315	AT5G13930.1	ATCHS,CHS,TT4	Chalcone and stilbene synthase family protein	LOC_Os04g01354.1		chalcone synthase, putative, expressed
32765906	Sobic.002G242300.1	22.6984	2.06527	0.00548464	Sobic.002G242300	Sobic.002G242300.1.p	PTHR10509,PTHR10509:SF26	KOG1663	2.1.1.104	K00588	GO:0008171	AT4G34050.1	CCoAOMT1	S-adenosyl-L-methionine-dependent methyltransferases superfamily protein	LOC_Os09g30360.1		caffeoyl-CoA O-methyltransferase, putative, expressed
32743996	Sobic.008G004700.1	26.1184	2.05854	0.000332596	Sobic.008G004700	Sobic.008G004700.1.p	PTHR13943,PTHR13943:SF44					AT5G06370.1		NC domain-containing protein-related	LOC_Os05g24560.1		NC domain-containing protein, putative, expressed
32746374	Sobic.004G046400.1	29.7804	2.05687	0.000491853	Sobic.004G046400	Sobic.004G046400.1.p	PTHR12231,PTHR12231:SF112	KOG1530				AT2G17850.1		Rhodanese/Cell cycle control phosphatase superfamily protein	LOC_Os02g06290.1		rhodanese-like domain containing protein, putative, expressed
32739188	Sobic.005G101900.1	846.612	2.05382	5.7204e-05	Sobic.005G101900	Sobic.005G101900.1.p	PTHR11746,PTHR11746:SF94	KOG3178			GO:0046983,GO:0008171	AT4G35160.1		O-methyltransferase family protein	LOC_Os11g20090.1		O-methyltransferase, putative, expressed
32767615	Sobic.002G317350.1	12.8008	2.03101	0.00361938	Sobic.002G317350	Sobic.002G317350.1.p
32767652	Sobic.002G156601.1	19.3596	1.99426	0.004832	Sobic.002G156601	Sobic.002G156601.1.p
32727645	Sobic.003G013600.1	543.3	1.98996	0.0496338	Sobic.003G013600	Sobic.003G013600.1.p									LOC_Os01g12270.1		expressed protein
32758866	Sobic.001G177400.1	19.9684	1.98698	8.58189e-06	Sobic.001G177400	Sobic.001G177400.1.p	PTHR31791,PTHR31791:SF6					AT5G48385.1		FRIGIDA-like protein	LOC_Os03g39129.1		frigida, putative, expressed
32753739	Sobic.001G186600.1	67.0389	1.98573	1.11075e-15	Sobic.001G186600	Sobic.001G186600.1.p	PTHR24006,PTHR24006:SF437	KOG1873,KOG1867	3.4.19.12		GO:0008270	AT1G04860.1	ATUBP2,UBP2	ubiquitin-specific protease 2	LOC_Os09g32740.1		ubiquitin carboxyl-terminal hydrolase family protein, expressed
32764301	Sobic.006G166700.1	21.9929	1.98001	0.00114719	Sobic.006G166700	Sobic.006G166700.1.p	PTHR33021,PTHR33021:SF70				GO:0009055	AT5G07475.1		Cupredoxin superfamily protein	LOC_Os04g46120.1		plastocyanin-like domain containing protein, putative, expressed
32728630	Sobic.003G111700.1	11.798	1.97885	0.00491343	Sobic.003G111700	Sobic.003G111700.1.p
32759096	Sobic.001G268700.1	12.4764	1.97817	0.00718113	Sobic.001G268700	Sobic.001G268700.1.p	PTHR11607,PTHR11607:SF18		3.2.1.24	K01191	GO:0008270,GO:0004553,GO:0005975,GO:0004559,GO:0015923,GO:0006013	AT5G66150.1		Glycosyl hydrolase family 38 protein	LOC_Os10g05069.1		lysosomal alpha-mannosidase precursor, putative, expressed
32726848	Sobic.010G026850.1	14.5308	1.97092	0.0121339	Sobic.010G026850	Sobic.010G026850.1.p
32769215	Sobic.002G288700.1	74.6943	1.96953	0.000209861	Sobic.002G288700	Sobic.002G288700.1.p	PTHR34812,PTHR34812:SF2			K02711	GO:0016020,GO:0015979,GO:0009539,GO:0009523	ATCG00550.1		photosystem II reaction center protein J
32733811	Sobic.003G011600.1	32.3928	1.9591	1.05356e-07	Sobic.003G011600	Sobic.003G011600.1.p	PTHR20881,PTHR20881:SF0	KOG2949	2.1.2.11	K00606	GO:0015940,GO:0003864	AT2G46110.1	KPHMT1,PANB1	ketopantoate hydroxymethyltransferase 1	LOC_Os01g12560.1		3-methyl-2-oxobutanoate hydroxymethyltransferase, putative, expressed
32769659	Sobic.002G211200.1	15.8833	1.95056	0.00738188	Sobic.002G211200	Sobic.002G211200.1.p
32770755	Sobic.002G109500.1	22.8015	1.94386	0.0261715	Sobic.002G109500	Sobic.002G109500.1.p	PTHR33122,PTHR33122:SF11					AT5G48485.1	DIR1	Bifunctional inhibitor/lipid-transfer protein/seed storage 2S albumin superfamily protein	LOC_Os07g18990.1		LTPL40 - Protease inhibitor/seed storage/LTP family protein precursor, expressed
32766100	Sobic.002G250100.2	9.6853	1.92802	0.00379238	Sobic.002G250100	Sobic.002G250100.2.p	PTHR10366,PTHR10366:SF342	KOG1502	1.2.1.44		GO:0050662,GO:0003824	AT2G33590.1		NAD(P)-binding Rossmann-fold superfamily protein	LOC_Os09g31502.1		dehydrogenase, putative, expressed
32752237	Sobic.007G088800.1	6.42706	1.90157	0.01905	Sobic.007G088800	Sobic.007G088800.1.p	PTHR26379,PTHR26379:SF161	KOG1987		K10523	GO:0005515	AT3G06190.1	ATBPM2,BPM2	BTB-POZ and MATH domain 2	LOC_Os08g13030.1		MBTB21 - Bric-a-Brac, Tramtrack, Broad Complex BTB domain with Meprin and TRAF Homology MATH domain, expressed
32751098	Sobic.007G169600.1	448.986	1.88904	0.0217141	Sobic.007G169600	Sobic.007G169600.1.p	PTHR23105,PTHR23105:SF44	KOG1570		K02865		AT1G08360.1		Ribosomal protein L1p/L10e family	LOC_Os08g44380.2		L1P family of ribosomal proteins domain containing protein, expressed
32768510	Sobic.002G431366.1	15.6633	1.88771	0.000261135	Sobic.002G431366	Sobic.002G431366.1.p
32770721	Sobic.002G354800.1	20.224	1.87955	4.31518e-05	Sobic.002G354800	Sobic.002G354800.1.p	PTHR24009,PTHR24009:SF0	KOG0123			GO:0003676	AT2G05160.1		CCCH-type zinc fingerfamily protein with RNA-binding domain	LOC_Os07g39440.1		zinc finger family protein, putative, expressed
32731245	Sobic.003G131800.1	60.6088	1.87625	0.0359595	Sobic.003G131800	Sobic.003G131800.1.p	PTHR23504,PTHR23504:SF21	KOG2615			GO:0055085,GO:0016021	AT3G43790.1	ZIFL2	zinc induced facilitator-like 2	LOC_Os01g17214.1		major facilitator superfamily antiporter, putative, expressed
32725980	Sobic.010G218100.1	80.6983	1.87604	0.000386924	Sobic.010G218100	Sobic.010G218100.1.p	PTHR33384,PTHR33384:SF6					AT3G02555.1			LOC_Os06g45090.2		expressed protein
32728792	Sobic.003G051600.1	287.005	1.86257	1.70607e-08	Sobic.003G051600	Sobic.003G051600.1.p	PTHR31964,PTHR31964:SF54				GO:0006950	AT3G17020.1		Adenine nucleotide alpha hydrolases-like superfamily protein	LOC_Os01g07590.1		universal stress protein domain containing protein, putative, expressed
32758832	Sobic.001G179400.1	42.1602	1.8584	0.0106144	Sobic.001G179400	Sobic.001G179400.1.p	PTHR31062,PTHR31062:SF11		2.4.1.207,3.2.1.151	K08235	GO:0048046,GO:0016762,GO:0006073,GO:0005618,GO:0005975,GO:0004553	AT4G03210.1	XTH9	xyloglucan endotransglucosylase/hydrolase 9	LOC_Os04g53950.2		glycosyl hydrolases family 16 protein, protein, expressed
32762764	Sobic.006G025900.1	64.7266	1.85218	0.000237415	Sobic.006G025900	Sobic.006G025900.1.p
32744036	Sobic.004G166400.1	1753.89	1.84757	0.0441786	Sobic.004G166400	Sobic.004G166400.1.p	PTHR33878,PTHR33878:SF2				GO:0045980,GO:0005739,GO:0004857	AT5G04750.1		F1F0-ATPase inhibitor protein, putative	LOC_Os02g33070.1		expressed protein
32730659	Sobic.003G173032.1	531.637	1.83489	0.000134473	Sobic.003G173032	Sobic.003G173032.1.p	PTHR11058,PTHR11058:SF12				GO:0055114,GO:0008137	ATCG00440.1		NADH:ubiquinone/plastoquinone oxidoreductase, chain 3 protein	LOC_Os10g38206.1		NADPH-dependent oxidoreductase, putative, expressed
32761463	Sobic.006G025500.1	101.725	1.82569	3.1421e-06	Sobic.006G025500	Sobic.006G025500.1.p
32738873	Sobic.005G212600.2	44.293	1.82137	4.88999e-05	Sobic.005G212600	Sobic.005G212600.2.p	PTHR23155,PTHR23155:SF628				GO:0043531	AT3G14470.1		NB-ARC domain-containing disease resistance protein	LOC_Os11g44970.1		NBS-LRR disease resistance protein, putative, expressed
32724165	Sobic.010G059100.1	199.698	1.81734	0.00130777	Sobic.010G059100	Sobic.010G059100.1.p						AT2G15530.4		RING/U-box superfamily protein
32767823	Sobic.002G337001.1	20.9902	1.80338	0.00152521	Sobic.002G337001	Sobic.002G337001.1.p
32744659	Sobic.004G206050.1	13.6908	1.80253	0.0220434	Sobic.004G206050	Sobic.004G206050.1.p
32761044	Sobic.006G025600.1	114.623	1.79812	5.56759e-05	Sobic.006G025600	Sobic.006G025600.1.p
32746244	Sobic.004G087050.1	21.1056	1.79771	0.0063972	Sobic.004G087050	Sobic.004G087050.1.p
32752730	Sobic.001G111366.1	398.416	1.79688	0.000339437	Sobic.001G111366	Sobic.001G111366.1.p	PTHR24423,PTHR24423:SF519				GO:0006355	AT2G18790.1	HY3,OOP1,PHYB	phytochrome B	LOC_Os03g51030.3		phytochrome A, putative, expressed
32741748	Sobic.008G021900.1	426.14	1.79532	3.02653e-06	Sobic.008G021900	Sobic.008G021900.1.p	PTHR11782,PTHR11782:SF41	KOG1385	3.6.1.5	K14641	GO:0016787	AT3G04080.1	APY1,ATAPY1	apyrase 1	LOC_Os11g03290.1		nucleoside-triphosphatase, putative, expressed
32767677	Sobic.002G278100.1	1964.99	1.79435	1.54357e-05	Sobic.002G278100	Sobic.002G278100.1.p	PTHR23315,PTHR23315:SF110					AT4G34940.1	ARO1	armadillo repeat only 1	LOC_Os09g36550.1		armadillo/beta-catenin repeat family protein, putative, expressed
32727066	Sobic.010G275200.1	255.805	1.79234	8.03001e-23	Sobic.010G275200	Sobic.010G275200.1.p	PTHR13711,PTHR13711:SF187	KOG0381		K10802	GO:0006355,GO:0005634,GO:0003682,GO:0003677	AT1G20696.3	HMGB3,NFD03,NFD3	high mobility group B3	LOC_Os06g51220.2		HMG1/2, putative, expressed
32749245	Sobic.K016900.2	24.6915	1.79004	0.00675355	Sobic.K016900	Sobic.K016900.2.p	PTHR21367,PTHR21367:SF1	KOG1193	2.3.2.8		GO:0016598,GO:0004057	AT3G11240.1	ATATE2,ATE2	arginine-tRNA protein transferase 2	LOC_Os05g37434.1		arginyl-tRNA--protein transferase 1, putative, expressed
32751507	Sobic.007G015200.1	43.7169	1.7836	0.000491853	Sobic.007G015200	Sobic.007G015200.1.p	PTHR24298,PTHR24298:SF82	KOG0156			GO:0055114,GO:0020037,GO:0016705,GO:0005506	AT1G64940.1	CYP89A6	cytochrome P450, family 87, subfamily A, polypeptide 6	LOC_Os06g22340.1		cytochrome P450, putative, expressed
32761589	Sobic.006G275000.1	18.5285	1.78229	0.000491589	Sobic.006G275000	Sobic.006G275000.1.p	PTHR30314,PTHR30314:SF13		3.6.5.6	K03531	GO:0003924	AT2G36250.1	ATFTSZ2-1,FTSZ2-1	Tubulin/FtsZ family protein	LOC_Os03g44420.1		tubulin/FtsZ domain containing protein, putative, expressed
32743481	Sobic.008G167400.1	15.9121	1.77825	0.0034104	Sobic.008G167400	Sobic.008G167400.1.p									LOC_Os09g36720.1		expressed protein
32752141	Sobic.007G085001.1	242.355	1.77383	5.99415e-05	Sobic.007G085001	Sobic.007G085001.1.p	PTHR11524	KOG3184		K02937		AT3G13580.2		Ribosomal protein L30/L7 family protein	LOC_Os04g51630.2		60S ribosomal protein L7, putative, expressed
32739607	Sobic.005G038400.1	52.1709	1.77033	0.0455223	Sobic.005G038400	Sobic.005G038400.1.p	PTHR11362,PTHR11362:SF13	KOG3346			GO:0009910,GO:0003712	AT2G27550.1	ATC	centroradialis	LOC_Os11g05470.1		RCN1 Centroradialis-like1 homogous to TFL1 gene; contains Pfam profile PF01161: Phosphatidylethanolamine-binding protein, expressed
32768618	Sobic.002G031400.1	65.7486	1.76954	4.6254e-11	Sobic.002G031400	Sobic.002G031400.1.p	PTHR32212,PTHR32212:SF74					AT1G13570.1		F-box/RNI-like superfamily protein	LOC_Os07g26000.1		OsFBX235 - F-box domain containing protein, expressed
32730304	Sobic.003G304300.1	14.7185	1.75516	0.00499906	Sobic.003G304300	Sobic.003G304300.1.p	PTHR36809,PTHR36809:SF1					AT5G55570.1			LOC_Os01g55670.1		expressed protein
32760893	Sobic.006G172550.1	16.1333	1.74445	0.00563113	Sobic.006G172550	Sobic.006G172550.1.p	PTHR31731,PTHR31731:SF7					AT4G12520.1		Bifunctional inhibitor/lipid-transfer protein/seed storage 2S albumin superfamily protein	LOC_Os04g46810.1		LTPL120 - Protease inhibitor/seed storage/LTP family protein precursor, expressed
32768323	Sobic.002G247600.1	22.322	1.73975	0.00155442	Sobic.002G247600	Sobic.002G247600.1.p	PTHR10353,PTHR10353:SF48		3.2.1.21	K01188	GO:0005975,GO:0004553	AT2G44480.1	BGLU17	beta glucosidase 17	LOC_Os09g31430.1		Os9bglu30 - beta-glucosidase, similar to Os4bglu12 exoglucanase, expressed
32758338	Sobic.001G016201.1	69.5138	1.73903	1.31013e-07	Sobic.001G016201	Sobic.001G016201.1.p	PTHR21650					AT1G61000.1			LOC_Os03g38010.1		nuf2 family protein, expressed
32765835	Sobic.002G237200.1	14.1233	1.73879	0.00219523	Sobic.002G237200	Sobic.002G237200.1.p	PTHR34271,PTHR34271:SF2				GO:0018024				LOC_Os09g02690.1		expressed protein
32738608	Sobic.005G063700.3	21.1462	1.72224	0.0054856	Sobic.005G063700	Sobic.005G063700.3.p	PTHR22844,PTHR22844:SF149	KOG0296			GO:0005515	AT3G52030.2		F-box family protein with WD40/YVTN repeat doamin	LOC_Os11g07970.1		OsFBW2 - F-box domain and WD40 repeat containing protein, expressed
32770579	Sobic.002G078500.1	12.1059	1.71802	0.0231215	Sobic.002G078500	Sobic.002G078500.1.p	PTHR34481,PTHR34481:SF2								LOC_Os07g12080.1		LTPL169 - Protease inhibitor/seed storage/LTP family protein precursor, expressed
32726729	Sobic.010G219500.2	108.058	1.71254	0.00284506	Sobic.010G219500	Sobic.010G219500.2.p	PTHR10516,PTHR10516:SF302	KOG0544	5.2.1.8	K01802	GO:0006457	AT5G45680.1	ATFKBP13,FKBP13	FK506-binding protein 13	LOC_Os06g45340.1		peptidyl-prolyl cis-trans isomerase, FKBP-type, putative, expressed
32724948	Sobic.010G146700.1	40.5528	1.70173	0.0022471	Sobic.010G146700	Sobic.010G146700.1.p	PTHR22950,PTHR22950:SF240	KOG1303		K15015	GO:0003333	AT2G39130.1		Transmembrane amino acid transporter family protein	LOC_Os02g01100.2		transmembrane amino acid transporter protein, putative, expressed
32726635	Sobic.010G115600.1	18.2988	1.69755	0.0019382	Sobic.010G115600	Sobic.010G115600.1.p	PTHR27001,PTHR27001:SF217		2.7.11.1		GO:0005515	AT5G16000.1	NIK1	NSP-interacting kinase 1	LOC_Os06g16330.1		BRASSINOSTEROID INSENSITIVE 1-associated receptor kinase 1 precursor, putative, expressed
32760268	Sobic.001G430900.1	9.88582	1.69571	0.0046531	Sobic.001G430900	Sobic.001G430900.1.p	PTHR10666	KOG0003			GO:0005515,GO:0006412,GO:0005840,GO:0003735	AT2G36170.1		Ubiquitin supergroup;Ribosomal protein L40e	LOC_Os03g15370.1		ubiquitin fusion protein, putative, expressed
32764515	Sobic.006G161100.1	24.0691	1.68894	0.00308746	Sobic.006G161100	Sobic.006G161100.1.p	PTHR31374,PTHR31374:SF56			K14488	GO:0009733	AT3G60690.1		SAUR-like auxin-responsive protein family	LOC_Os02g42990.1		OsSAUR11 - Auxin-responsive SAUR gene family member, expressed
32740263	Sobic.005G036600.1	47.8944	1.68821	4.72454e-05	Sobic.005G036600	Sobic.005G036600.1.p	PTHR31250,PTHR31250:SF10					AT3G52870.1		IQ calmodulin-binding motif family protein	LOC_Os12g05420.1		calmodulin-binding protein, putative, expressed
32752046	Sobic.007G016000.1	13.4653	1.68723	0.0177938	Sobic.007G016000	Sobic.007G016000.1.p
32724912	Sobic.010G035400.1	45.5751	1.6871	0.000112408	Sobic.010G035400	Sobic.010G035400.1.p	PTHR35509,PTHR35509:SF1					AT5G27560.1		Domain of unknown function (DUF1995)	LOC_Os06g05390.1		expressed protein
32743548	Sobic.008G032000.1	25.3062	1.68134	0.0113876	Sobic.008G032000	Sobic.008G032000.1.p	PTHR24347,PTHR24347:SF230	KOG0583	2.7.11.1	K07198	GO:0007165	AT5G58380.1	CIPK10,PKS2,SIP1,SNRK3.8	SOS3-interacting protein 1	LOC_Os12g02200.1		CAMK_KIN1/SNF1/Nim1_like.6 - CAMK includes calcium/calmodulin depedent protein kinases, expressed
32746174	Sobic.004G199100.1	14.0699	1.67616	0.0198126	Sobic.004G199100	Sobic.004G199100.1.p
32736433	Sobic.009G133900.1	11.3749	1.67441	0.0131759	Sobic.009G133900	Sobic.009G133900.1.p	PTHR12304,PTHR12304:SF18	KOG2938				AT5G18860.1		inosine-uridine preferring nucleoside hydrolase family protein	LOC_Os05g33644.1		inosine-uridine preferring nucleoside hydrolase family protein, putative, expressed
32738556	Sobic.005G111200.1	79.7372	1.67088	0.00739007	Sobic.005G111200	Sobic.005G111200.1.p	PTHR31066,PTHR31066:SF1				GO:0005515	AT3G26510.3		Octicosapeptide/Phox/Bem1p family protein	LOC_Os11g25780.1		PB1 domain containing protein, expressed
32756258	Sobic.001G261577.1	132.224	1.66092	0.0170364	Sobic.001G261577	Sobic.001G261577.1.p
32762576	Sobic.006G228100.1	101.889	1.66089	0.0160061	Sobic.006G228100	Sobic.006G228100.1.p	PTHR31062,PTHR31062:SF11		2.4.1.207,3.2.1.151	K08235	GO:0048046,GO:0016762,GO:0006073,GO:0005618,GO:0005975,GO:0004553	AT4G03210.1	XTH9	xyloglucan endotransglucosylase/hydrolase 9	LOC_Os04g53950.2		glycosyl hydrolases family 16 protein, protein, expressed
32768382	Sobic.002G162450.1	13.953	1.6302	0.0133422	Sobic.002G162450	Sobic.002G162450.1.p
32745332	Sobic.004G327700.1	200.91	1.61317	4.80363e-05	Sobic.004G327700	Sobic.004G327700.1.p	PTHR12601,PTHR12601:SF9			K03255		AT4G28080.1		Tetratricopeptide repeat (TPR)-like superfamily protein	LOC_Os04g55230.1		tetratricopeptide repeat domain containing protein, putative, expressed
32758540	Sobic.001G182600.1	20.9526	1.61042	0.0114329	Sobic.001G182600	Sobic.001G182600.1.p	PTHR22835,PTHR22835:SF150		3.1.1.3		GO:0016788	AT5G55050.1		GDSL-like Lipase/Acylhydrolase superfamily protein	LOC_Os03g38470.1		GDSL-like lipase/acylhydrolase, putative, expressed
32764162	Sobic.006G172601.1	17.6634	1.60317	0.0226141	Sobic.006G172601	Sobic.006G172601.1.p	PTHR31731,PTHR31731:SF7					AT4G12520.1		Bifunctional inhibitor/lipid-transfer protein/seed storage 2S albumin superfamily protein	LOC_Os04g46810.1		LTPL120 - Protease inhibitor/seed storage/LTP family protein precursor, expressed
32741581	Sobic.008G036900.1	54.5305	1.59476	0.00736932	Sobic.008G036900	Sobic.008G036900.1.p	PTHR31003					AT1G68670.1		myb-like transcription factor family protein	LOC_Os02g22020.1		MYB family transcription factor, putative, expressed
32762649	Sobic.006G020300.2	185.084	1.5853	0.000411454	Sobic.006G020300	Sobic.006G020300.2.p	PTHR31147,PTHR31147:SF8		2.3.1.196		GO:0016747	AT3G62160.1		HXXXD-type acyl-transferase family protein	LOC_Os04g11810.1		transferase family protein, putative, expressed
32763110	Sobic.006G232300.1	21.8696	1.57111	0.0019924	Sobic.006G232300	Sobic.006G232300.1.p	PTHR24282,PTHR24282:SF30	KOG0157			GO:0055114,GO:0020037,GO:0016705,GO:0005506	AT1G75130.1	CYP721A1	cytochrome P450, family 721, subfamily A, polypeptide 1	LOC_Os05g33600.1		cytochrome P450 72A1, putative, expressed
32731030	Sobic.003G356500.1	117.079	1.57078	0.0155824	Sobic.003G356500	Sobic.003G356500.1.p	PTHR33122,PTHR33122:SF6					AT5G05960.1		Bifunctional inhibitor/lipid-transfer protein/seed storage 2S albumin superfamily protein	LOC_Os01g62980.1		LTPL101 - Protease inhibitor/seed storage/LTP family protein precursor, expressed
32727260	Sobic.010G033700.1	83.48	1.56963	2.17948e-05	Sobic.010G033700	Sobic.010G033700.1.p
32769914	Sobic.002G089600.1	62.974	1.56254	0.0383045	Sobic.002G089600	Sobic.002G089600.1.p	PTHR33147,PTHR33147:SF13					AT2G02130.1	LCR68,PDF2.3	low-molecular-weight cysteine-rich 68	LOC_Os03g03810.1		DEF8 - Defensin and Defensin-like DEFL family, expressed
32751955	Sobic.007G145801.1	636.116	1.55566	3.9661e-05	Sobic.007G145801	Sobic.007G145801.1.p	PTHR35325,PTHR35325:SF1			K02712	GO:0015979,GO:0009539,GO:0009523	ATCG00070.1		photosystem II reaction center protein K precursor	LOC_Os02g24642.1		photosystem II reaction center protein K precursor, putative, expressed
32769044	Sobic.002G349400.1	558.909	1.53676	0.0133174	Sobic.002G349400	Sobic.002G349400.1.p
32752897	Sobic.001G477900.1	61.2694	1.5365	0.000365363	Sobic.001G477900	Sobic.001G477900.1.p	PTHR33415,PTHR33415:SF3					AT5G62440.1		Protein of unknown function (DUF3223)	LOC_Os03g08810.1		expressed protein
32752470	Sobic.007G155600.1	51.0452	1.53547	0.000373434	Sobic.007G155600	Sobic.007G155600.1.p	PTHR11019,PTHR11019:SF49	KOG2764		K03152		AT4G34020.1		Class I glutamine amidotransferase-like superfamily protein	LOC_Os05g44330.5		DJ-1 family protein, putative, expressed
32757661	Sobic.001G534300.1	94.9076	1.53448	4.59248e-05	Sobic.001G534300	Sobic.001G534300.1.p	PTHR21654,PTHR21654:SF8	KOG4282				AT1G76890.2	AT-GT2,GT2	Duplicated homeodomain-like superfamily protein	LOC_Os03g02240.1		AT-GTL1, putative, expressed
32764261	Sobic.006G250400.1	29.0723	1.50483	0.00113368	Sobic.006G250400	Sobic.006G250400.1.p									LOC_Os04g56490.1		expressed protein
32763525	Sobic.006G065200.1	60.6848	1.50086	8.91235e-05	Sobic.006G065200	Sobic.006G065200.1.p	PTHR14110,PTHR14110:SF11				GO:0005515	AT5G24650.1		Mitochondrial import inner membrane translocase subunit Tim17/Tim22/Tim23 family protein	LOC_Os04g33220.1		SAM domain family protein, expressed
32761324	Sobic.006G124800.1	309.913	1.49582	0.000107365	Sobic.006G124800	Sobic.006G124800.1.p
32769820	Sobic.002G190100.1	114.214	1.49452	1.50103e-05	Sobic.002G190100	Sobic.002G190100.1.p	PTHR37231,PTHR37231:SF1					AT3G50685.1			LOC_Os10g15300.1		expressed protein
32753690	Sobic.001G462100.2	93.02	1.4936	0.00163105	Sobic.001G462100	Sobic.001G462100.2.p	PTHR34362,PTHR34362:SF2					AT1G47200.1	WPP2	WPP domain protein 2	LOC_Os03g11060.1		MFP1 attachment factor 1, putative, expressed
32747211	Sobic.004G282900.1	37.9788	1.49154	0.0288033	Sobic.004G282900	Sobic.004G282900.1.p	PTHR23510,PTHR23510:SF23	KOG2325			GO:0055085,GO:0016021	AT1G63010.4		Major Facilitator Superfamily with SPX (SYG1/Pho81/XPR1) domain-containing protein	LOC_Os02g45520.1		uncharacterized membrane protein, putative, expressed
32734126	Sobic.K002200.1	25.3978	1.49102	0.0100248	Sobic.K002200	Sobic.K002200.1.p			2.3.1.15			AT5G60620.1	GPAT9	glycerol-3-phosphate acyltransferase 9	LOC_Os07g34730.1		acyltransferase, putative, expressed
32730915	Sobic.003G400200.1	22.5318	1.48581	0.0468939	Sobic.003G400200	Sobic.003G400200.1.p	PTHR31579,PTHR31579:SF9					AT3G07350.1		Protein of unknown function (DUF506)	LOC_Os01g68650.1		plant-specific domain TIGR01615 family protein, expressed
32756616	Sobic.001G261900.2	46.3294	1.48015	0.0112703	Sobic.001G261900	Sobic.001G261900.2.p	PTHR12271,PTHR12271:SF58		2.7.7.19			AT2G45620.1		Nucleotidyltransferase family protein	LOC_Os02g02970.1		expressed protein
32741348	Sobic.008G137400.1	12.8544	1.47863	0.0496338	Sobic.008G137400	Sobic.008G137400.1.p
32741671	Sobic.008G146301.1	70.5655	1.46857	0.0490162	Sobic.008G146301	Sobic.008G146301.1.p
32755776	Sobic.001G023700.1	33.4371	1.46735	0.00295695	Sobic.001G023700	Sobic.001G023700.1.p	PTHR33193,PTHR33193:SF2					AT3G62640.1		Protein of unknown function (DUF3511)	LOC_Os03g61590.1		expressed protein
32742871	Sobic.008G105366.1	164.442	1.45841	1.26497e-05	Sobic.008G105366	Sobic.008G105366.1.p
32750774	Sobic.007G109301.1	18.3611	1.4572	0.0288033	Sobic.007G109301	Sobic.007G109301.1.p
32754707	Sobic.001G178200.1	8.31808	1.45232	0.0438774	Sobic.001G178200	Sobic.001G178200.1.p
32730406	Sobic.003G237900.1	22.1586	1.4518	0.00239122	Sobic.003G237900	Sobic.003G237900.1.p	PTHR10217,PTHR10217:SF477					AT2G26650.1	AKT1,ATAKT1,KT1	K+ transporter 1	LOC_Os01g45990.1		potassium channel AKT1, putative, expressed
32760829	Sobic.006G237600.1	21.1943	1.4471	0.0240438	Sobic.006G237600	Sobic.006G237600.1.p	PTHR33743,PTHR33743:SF5								LOC_Os04g55100.1		expressed protein
32727939	Sobic.003G089600.1	59.5174	1.4384	0.000180882	Sobic.003G089600	Sobic.003G089600.1.p	PTHR24298,PTHR24298:SF163	KOG0156	1.14.13.139		GO:0055114,GO:0020037,GO:0016705,GO:0005506	AT3G48280.1	CYP71A25	cytochrome P450, family 71, subfamily A, polypeptide 25	LOC_Os08g01450.1		cytochrome P450, putative, expressed
32728331	Sobic.003G074700.1	73.7672	1.43792	0.000983584	Sobic.003G074700	Sobic.003G074700.1.p	PTHR14136					AT2G44920.2		Tetratricopeptide repeat (TPR)-like superfamily protein	LOC_Os01g05080.1		thylakoid lumenal protein, putative, expressed
32744812	Sobic.004G267700.2	28.693	1.43581	0.0111405	Sobic.004G267700	Sobic.004G267700.2.p	PTHR10992,PTHR10992:SF701	KOG1454				AT4G36530.2		alpha/beta-Hydrolases superfamily protein	LOC_Os02g47620.3		hydrolase, alpha/beta fold family domain containing protein, expressed
32746947	Sobic.004G068700.1	33.2409	1.43144	0.00295695	Sobic.004G068700	Sobic.004G068700.1.p	PTHR24298,PTHR24298:SF94	KOG0156	1.14.13.121		GO:0055114,GO:0020037,GO:0016705,GO:0005506	AT5G25140.1	CYP71B13	cytochrome P450, family 71, subfamily B, polypeptide 13	LOC_Os02g09220.1		cytochrome P450, putative, expressed
32750819	Sobic.007G004800.1	588.919	1.4306	0.00209463	Sobic.007G004800	Sobic.007G004800.1.p	PTHR19370,PTHR19370:SF110			K02639	GO:0051536,GO:0009055	AT1G60950.1	ATFD2,FED A	2Fe-2S ferredoxin-like superfamily protein	LOC_Os08g01380.1		2Fe-2S iron-sulfur cluster binding domain containing protein, expressed
32732640	Sobic.003G173700.2	500.279	1.41819	0.000986169	Sobic.003G173700	Sobic.003G173700.2.p	PTHR11863,PTHR11863:SF51	KOG0873	1.14.13.72	K14423	GO:0055114,GO:0016491,GO:0006633,GO:0005506	AT4G12110.1	ATSMO1,ATSMO1-1,SMO1-1	sterol-4alpha-methyl oxidase 1-1	LOC_Os10g39810.1		fatty acid hydroxylase, putative, expressed
32746407	Sobic.004G066300.1	61.096	1.41118	0.000184169	Sobic.004G066300	Sobic.004G066300.1.p	PTHR37200,PTHR37200:SF1					AT1G70200.1		RNA-binding (RRM/RBD/RNP motifs) family protein	LOC_Os02g22070.1		expressed protein
32751662	Sobic.007G064700.1	19.2429	1.40985	0.0127936	Sobic.007G064700	Sobic.007G064700.1.p
32764525	Sobic.006G078500.1	1857.71	1.40782	0.0166597	Sobic.006G078500	Sobic.006G078500.1.p	PTHR33801,PTHR33801:SF6				GO:0006950				LOC_Os04g34600.1		abscisic stress-ripening, putative, expressed
32769388	Sobic.002G356700.1	10.464	1.40782	0.0439996	Sobic.002G356700	Sobic.002G356700.1.p	PTHR32212,PTHR32212:SF115				GO:0005515	AT2G26860.1		FBD, F-box and Leucine Rich Repeat domains containing protein	LOC_Os02g08160.1		OsFBD6 - F-box and FBD domain containing protein, expressed
32757798	Sobic.001G235800.1	113.056	1.40721	0.0387312	Sobic.001G235800	Sobic.001G235800.1.p	PTHR31388,PTHR31388:SF31		1.11.1.7	K00430	GO:0055114,GO:0020037,GO:0006979,GO:0004601	AT5G19890.1		Peroxidase superfamily protein	LOC_Os10g02070.1		peroxidase precursor, putative, expressed
32743014	Sobic.008G088860.1	129.811	1.40136	0.000356695	Sobic.008G088860	Sobic.008G088860.1.p	PTHR33210,PTHR33210:SF9					AT5G13140.1		Pollen Ole e 1 allergen and extensin family protein	LOC_Os12g28770.1		POEI19 - Pollen Ole e I allergen and extensin family protein precursor, expressed
32736602	Sobic.009G215350.1	92.2189	1.401	0.0213112	Sobic.009G215350	Sobic.009G215350.1.p
32738124	Sobic.005G130400.1	27.3052	1.39838	0.0223342	Sobic.005G130400	Sobic.005G130400.1.p	PTHR31225,PTHR31225:SF20		4.2.3.104		GO:0016829,GO:0010333,GO:0008152,GO:0000287	AT3G14520.1		Terpenoid cyclases/Protein prenyltransferases superfamily protein	LOC_Os03g24640.1		terpene synthase, putative, expressed
32734434	Sobic.009G082200.1	145.777	1.39804	8.88733e-07	Sobic.009G082200	Sobic.009G082200.1.p	PTHR27002,PTHR27002:SF96	KOG1187	2.7.11.1		GO:0006468,GO:0005524,GO:0004672	AT4G23180.1	CRK10,RLK4	cysteine-rich RLK (RECEPTOR-like protein kinase) 10	LOC_Os07g35680.1		TKL_IRAK_DUF26-lc22 - DUF26 kinases have homology to DUF26 containing loci, expressed
32733338	Sobic.003G305300.1	53.7749	1.39667	0.000196949	Sobic.003G305300	Sobic.003G305300.1.p	PTHR36803					AT5G39210.1	CRR7	chlororespiratory reduction 7
32762679	Sobic.006G026400.1	9.67113	1.39582	0.0469511	Sobic.006G026400	Sobic.006G026400.1.p
32725829	Sobic.010G066200.1	52.866	1.39527	0.00546564	Sobic.010G066200	Sobic.010G066200.1.p	PTHR24223,PTHR24223:SF232		3.6.3.44	K05674	GO:0016887,GO:0005524,GO:0055085,GO:0042626,GO:0016021,GO:0006810	AT2G07680.1	ATMRP11,MRP11	multidrug resistance-associated protein 11	LOC_Os06g08560.1		multidrug resistance-associated protein 11, putative, expressed
32760327	Sobic.001G178250.1	14.3742	1.38993	0.0358113	Sobic.001G178250	Sobic.001G178250.1.p
32766606	Sobic.002G283800.1	27.7924	1.38945	0.00272237	Sobic.002G283800	Sobic.002G283800.1.p	PTHR12510,PTHR12510:SF5	KOG4450	2.3.2.4			AT3G02910.1		AIG2-like (avirulence induced gene) family protein	LOC_Os11g04420.2		AIG2-like family domain containing protein, expressed
32751490	Sobic.007G016300.1	53.6477	1.38937	0.00733691	Sobic.007G016300	Sobic.007G016300.1.p
32736431	Sobic.009G170000.1	17.9968	1.38933	0.01088	Sobic.009G170000	Sobic.009G170000.1.p
32745323	Sobic.004G263000.1	125.676	1.38893	6.08352e-06	Sobic.004G263000	Sobic.004G263000.1.p	PTHR33237,PTHR33237:SF5					AT1G49000.1			LOC_Os02g48150.1		expressed protein
32742465	Sobic.008G159800.1	23.0978	1.38791	0.0177919	Sobic.008G159800	Sobic.008G159800.1.p
32764969	Sobic.002G296100.1	28.3244	1.3866	0.00174741	Sobic.002G296100	Sobic.002G296100.1.p	PTHR13068,PTHR13068:SF3	KOG1267		K15032	GO:0006355,GO:0005739,GO:0003690	AT1G78930.1		Mitochondrial transcription termination factor family protein	LOC_Os09g38720.1		mTERF domain containing protein, expressed
32753714	Sobic.001G316100.1	176.308	1.38401	0.00109541	Sobic.001G316100	Sobic.001G316100.1.p	PTHR34575,PTHR34575:SF1					AT4G19100.1		Protein of unknown function (DUF3464)	LOC_Os10g38910.1		expressed protein
32741455	Sobic.008G137300.1	11.2782	1.38142	0.0344339	Sobic.008G137300	Sobic.008G137300.1.p									LOC_Os12g38340.1		RALFL42 - Rapid ALkalinization Factor RALF family protein precursor, expressed
32754972	Sobic.001G215300.2	27.5219	1.38014	0.00187322	Sobic.001G215300	Sobic.001G215300.2.p	PTHR11751,PTHR11751:SF388	KOG0257			GO:0030170	AT1G77670.1		Pyridoxal phosphate (PLP)-dependent transferases superfamily protein	LOC_Os10g34350.1		aminotransferase, classes I and II, domain containing protein, expressed
32738395	Sobic.005G053200.1	22.5675	1.37095	0.00624661	Sobic.005G053200	Sobic.005G053200.1.p	PTHR23155,PTHR23155:SF550	KOG4658			GO:0043531	AT3G14470.1		NB-ARC domain-containing disease resistance protein	LOC_Os11g47780.1		pollen signalling protein with adenylyl cyclase activity, putative, expressed
32733730	Sobic.003G169300.1	148.205	1.36648	0.00110478	Sobic.003G169300	Sobic.003G169300.1.p	PTHR12534	KOG0832		K02967	GO:0006412,GO:0005840,GO:0005622,GO:0003735,GO:0015935	ATCG00160.1		ribosomal protein S2	LOC_Os10g38278.1		chloroplast 30S ribosomal protein S2, putative, expressed
32752963	Sobic.001G212701.1	24.814	1.3604	0.0398119	Sobic.001G212701	Sobic.001G212701.1.p
32763630	Sobic.006G280050.1	278.563	1.35933	0.000834526	Sobic.006G280050	Sobic.006G280050.1.p	PTHR10744,PTHR10744:SF7	KOG1740		K02961	GO:0006412,GO:0005840,GO:0005622,GO:0003735	AT1G79850.1	CS17,PRPS17,RPS17	ribosomal protein S17	LOC_Os04g59494.1		transportin-2, putative, expressed
32730177	Sobic.003G347800.1	14.9406	1.3583	0.0393606	Sobic.003G347800	Sobic.003G347800.1.p	PTHR31631,PTHR31631:SF2					AT2G22560.1		Kinase interacting (KIP1-like) family protein	LOC_Os01g61910.1		KIP1, putative, expressed
32736841	Sobic.009G123100.1	14.2442	1.3557	0.0246909	Sobic.009G123100	Sobic.009G123100.1.p	PTHR35772,PTHR35772:SF1			K02712,K02710	GO:0016020,GO:0015979,GO:0009539,GO:0009523	ATCG00080.1		photosystem II reaction center protein I
32734382	Sobic.009G212000.1	59.424	1.35409	0.00186231	Sobic.009G212000	Sobic.009G212000.1.p	PTHR15838,PTHR15838:SF2			K02945	GO:0003676	AT1G71720.1		Nucleic acid-binding proteins superfamily	LOC_Os05g45920.1		S1 RNA binding domain containing protein, expressed
32727918	Sobic.003G161200.2	15.7962	1.35355	0.0161031	Sobic.003G161200	Sobic.003G161200.2.p
32753192	Sobic.001G382100.1	656.07	1.35285	0.000261135	Sobic.001G382100	Sobic.001G382100.1.p	PTHR34041,PTHR34041:SF1			K08902	GO:0010207	AT1G03600.1	PSB27	photosystem II family protein	LOC_Os03g21560.1		photosystem II 11 kD protein, putative, expressed
32760869	Sobic.006G110900.1	521.117	1.34858	0.000957928	Sobic.006G110900	Sobic.006G110900.1.p	PTHR23091,PTHR23091:SF267		2.3.1.88		GO:0008080	AT1G24040.2		Acyl-CoA N-acyltransferases (NAT) superfamily protein	LOC_Os04g39140.1		acetyltransferase, GNAT family, putative, expressed
32732512	Sobic.003G174100.3	11.1584	1.34605	0.044866	Sobic.003G174100	Sobic.003G174100.3.p									LOC_Os03g61130.1		phosphoesterase family protein, putative, expressed
32763721	Sobic.006G131700.2	42.3867	1.34442	0.00567033	Sobic.006G131700	Sobic.006G131700.2.p	PTHR31426,PTHR31426:SF5				GO:0003723	AT3G25440.1		RNA-binding CRS1 / YhbY (CRM) domain protein	LOC_Os04g41550.1		CRS1/YhbY domain containing protein, putative, expressed
32731137	Sobic.003G049300.1	22.214	1.34241	0.00821358	Sobic.003G049300	Sobic.003G049300.1.p	PTHR33730,PTHR33730:SF1					AT1G15400.3			LOC_Os01g07890.1		expressed protein
32736127	Sobic.009G164400.1	35.0277	1.34163	0.000199389	Sobic.009G164400	Sobic.009G164400.1.p	PTHR11035	KOG3187	4.2.1.134	K10703		AT5G59770.1		Protein-tyrosine phosphatase-like, PTPLA	LOC_Os05g38590.2		expressed protein
32727551	Sobic.010G021300.2	1295.68	1.33787	0.0174843	Sobic.010G021300	Sobic.010G021300.2.p	PTHR11467,PTHR11467:SF50			K11275	GO:0006334,GO:0005634,GO:0003677,GO:0000786	AT2G18050.1	HIS1-3	histone H1-3	LOC_Os06g04020.1		histone H1, putative, expressed
32750273	Sobic.007G090427.1	119.909	1.33556	0.00223695	Sobic.007G090427	Sobic.007G090427.1.p	PTHR17630,PTHR17630:SF56	KOG3043				AT3G23600.1		alpha/beta-Hydrolases superfamily protein	LOC_Os08g14000.1		retrotransposon protein, putative, Ty1-copia subclass, expressed
32750306	Sobic.007G105500.1	123.366	1.33329	3.70789e-07	Sobic.007G105500	Sobic.007G105500.1.p	PTHR24351,PTHR24351:SF81	KOG0610	2.7.11.1		GO:0006468,GO:0004672	AT5G58140.2	NPL1,PHOT2	phototropin 2	LOC_Os04g23890.1		AGC_PVPK_like_kin82y.10 - ACG kinases include homologs to PKA, PKG and PKC, expressed
32765658	Sobic.002G215000.2	297.478	1.32225	0.0041359	Sobic.002G215000	Sobic.002G215000.2.p	PTHR21649,PTHR21649:SF5			K08908	GO:0016020,GO:0009765	AT1G19150.1	LHCA2*1,LHCA6	photosystem I light harvesting complex gene 6	LOC_Os09g26810.1		chlorophyll A-B binding protein, putative, expressed
32749762	Sobic.007G033300.1	200.874	1.31643	1.24981e-06	Sobic.007G033300	Sobic.007G033300.1.p	PTHR33021,PTHR33021:SF52				GO:0009055	AT5G26330.1		Cupredoxin superfamily protein	LOC_Os08g04310.1		plastocyanin-like domain containing protein, putative, expressed
32752007	Sobic.007G226900.1	23.5866	1.31586	0.0302999	Sobic.007G226900	Sobic.007G226900.1.p									LOC_Os12g33944.1		ELF protein, expressed
32738527	Sobic.005G050200.1	2416.55	1.31244	5.5966e-15	Sobic.005G050200	Sobic.005G050200.1.p	PTHR33801,PTHR33801:SF7				GO:0006950				LOC_Os11g06720.1		abscisic stress-ripening, putative, expressed
32752227	Sobic.007G004600.1	1142.08	1.3109	0.00684674	Sobic.007G004600	Sobic.007G004600.1.p	PTHR19370,PTHR19370:SF110			K02639	GO:0051536,GO:0009055	AT1G60950.1	ATFD2,FED A	2Fe-2S ferredoxin-like superfamily protein	LOC_Os08g01380.1		2Fe-2S iron-sulfur cluster binding domain containing protein, expressed
32767348	Sobic.002G412100.1	132.034	1.31041	0.0130049	Sobic.002G412100	Sobic.002G412100.1.p	PTHR33433,PTHR33433:SF2					AT5G24860.1	ATFPF1,FPF1	flowering promoting factor 1	LOC_Os07g47450.1		flowering promoting factor-like 1, putative, expressed
32726570	Sobic.010G270300.1	270.407	1.30933	0.00971015	Sobic.010G270300	Sobic.010G270300.1.p	PTHR12231	KOG1530	2.8.1.1			AT4G35770.1	ATSEN1,DIN1,SEN1	Rhodanese/Cell cycle control phosphatase superfamily protein	LOC_Os06g50930.1		rhodanese-like domain containing protein, putative, expressed
32726057	Sobic.010G181150.1	38.6076	1.3053	0.000996644	Sobic.010G181150	Sobic.010G181150.1.p	PTHR27001,PTHR27001:SF214		2.7.11.1			AT1G26970.1		Protein kinase superfamily protein	LOC_Os06g50100.1		tyrosine protein kinase domain containing protein, putative, expressed
32735750	Sobic.009G098100.1	352.212	1.29849	0.00471078	Sobic.009G098100	Sobic.009G098100.1.p	PTHR11353,PTHR11353:SF11				GO:0005524	AT2G28000.1	CH-CPN60A,CPN60A,SLP	chaperonin-60alpha	LOC_Os12g17910.1		T-complex protein, putative, expressed
32737659	Sobic.009G097900.2	185.147	1.29614	3.08836e-05	Sobic.009G097900	Sobic.009G097900.2.p
32728290	Sobic.003G195300.1	188.348	1.29312	0.0221096	Sobic.003G195300	Sobic.003G195300.1.p	PTHR31234,PTHR31234:SF2					AT5G11890.1			LOC_Os01g39290.1		harpin-induced protein 1 domain containing protein, expressed
32747661	Sobic.004G335900.1	82.9429	1.29255	0.0068616	Sobic.004G335900	Sobic.004G335900.1.p	PTHR37224,PTHR37224:SF1					AT3G15900.1			LOC_Os02g56030.1		expressed protein
32745603	Sobic.004G019300.1	53.6084	1.28815	0.000145505	Sobic.004G019300	Sobic.004G019300.1.p	PTHR31225,PTHR31225:SF0		4.2.3.48	K15086	GO:0016829,GO:0010333,GO:0008152,GO:0000287	AT1G61680.1	ATTPS14,TPS14	terpene synthase 14	LOC_Os02g02930.1		terpene synthase, putative, expressed
32746798	Sobic.004G082200.1	32.247	1.28813	0.0179544	Sobic.004G082200	Sobic.004G082200.1.p	PTHR10516,PTHR10516:SF250	KOG0552	5.2.1.8		GO:0006457	AT4G26555.1		FKBP-like peptidyl-prolyl cis-trans isomerase family protein	LOC_Os02g10590.1		peptidyl-prolyl cis-trans isomerase, FKBP-type, putative, expressed
32744562	Sobic.004G161751.1	163.178	1.28344	0.00983797	Sobic.004G161751	Sobic.004G161751.1.p									LOC_Os04g33070.1		expressed protein
32751386	Sobic.007G149200.1	3030.13	1.28179	0.000605343	Sobic.007G149200	Sobic.007G149200.1.p	PTHR32378,PTHR32378:SF8				GO:0007186,GO:0005834,GO:0004871	AT5G20635.1			LOC_Os09g26999.1		keratin-associated protein 5-4, putative, expressed
32724191	Sobic.010G165900.1	32.3046	1.28175	0.000327994	Sobic.010G165900	Sobic.010G165900.1.p
32746457	Sobic.004G020800.2	25.5935	1.28175	0.0194739	Sobic.004G020800	Sobic.004G020800.2.p	PTHR11727,PTHR11727:SF11	KOG0820	2.1.1.182			AT1G01860.1	PFC1	Ribosomal RNA adenine dimethylase family protein	LOC_Os02g03050.1		dimethyladenosine transferase, putative, expressed
32729560	Sobic.003G049900.1	119.999	1.28104	0.00286382	Sobic.003G049900	Sobic.003G049900.1.p
32730097	Sobic.003G234600.1	11.2965	1.28088	0.0377576	Sobic.003G234600	Sobic.003G234600.1.p	PTHR11002,PTHR11002:SF7	KOG1578	4.2.1.1	K01673	GO:0008270,GO:0004089	AT1G70410.1	ATBCA4,BCA4,CA4	beta carbonic anhydrase 4	LOC_Os01g45274.4		carbonic anhydrase, chloroplast precursor, putative, expressed
32765513	Sobic.002G081500.1	35.6056	1.27701	0.00429356	Sobic.002G081500	Sobic.002G081500.1.p	PTHR11728,PTHR11728:SF13	KOG2711	1.1.1.8	K00006	GO:0055114,GO:0008677,GO:0005975,GO:0004367,GO:0009331,GO:0006072	AT2G40690.1	GLY1,SFD1	NAD-dependent glycerol-3-phosphate dehydrogenase family protein	LOC_Os07g12640.1		glycerol-3-phosphate dehydrogenase, putative, expressed
32729903	Sobic.003G153200.1	36.8236	1.27273	0.00163606	Sobic.003G153200	Sobic.003G153200.1.p	PTHR31375,PTHR31375:SF30		3.2.1.15		GO:0005975,GO:0004650	AT1G48100.1		Pectin lyase-like superfamily protein	LOC_Os01g22590.1		retrotransposon protein, putative, unclassified, expressed
32726444	Sobic.010G105300.1	56.7727	1.27087	0.0230468	Sobic.010G105300	Sobic.010G105300.1.p	PTHR12629,PTHR12629:SF10	KOG2839	3.6.1.22,3.6.1.13	K07766	GO:0016787	AT1G73540.1	atnudt21,NUDT21	nudix hydrolase homolog 21	LOC_Os06g14420.1		hydrolase, NUDIX family, domain containing protein, expressed
32742166	Sobic.008G167500.2	13.892	1.27066	0.0148378	Sobic.008G167500	Sobic.008G167500.2.p	PTHR23155,PTHR23155:SF602	KOG4658			GO:0043531	AT3G14460.1		LRR and NB-ARC domains-containing disease resistance protein	LOC_Os06g49380.2		NBS-LRR disease resistance protein, putative, expressed
32728753	Sobic.003G024500.1	109.931	1.26716	0.0435838	Sobic.003G024500	Sobic.003G024500.1.p									LOC_Os01g10880.1		expressed protein
32742033	Sobic.008G097966.1	173.911	1.2622	0.0127936	Sobic.008G097966	Sobic.008G097966.1.p	PTHR11353,PTHR11353:SF19				GO:0005524	AT3G03960.1		TCP-1/cpn60 chaperonin family protein	LOC_Os03g59020.1		T-complex protein, putative, expressed
32756744	Sobic.001G479500.2	226.278	1.26208	0.0372385	Sobic.001G479500	Sobic.001G479500.2.p	PTHR10366,PTHR10366:SF400	KOG1502	1.1.1.354	K15891	GO:0055114,GO:0016616,GO:0006694,GO:0003854	AT4G33360.1	FLDH	NAD(P)-binding Rossmann-fold superfamily protein	LOC_Os03g08624.1		dihydroflavonol-4-reductase, putative, expressed
32738475	Sobic.005G102200.1	33.4123	1.26011	0.0188716	Sobic.005G102200	Sobic.005G102200.1.p	PTHR10209,PTHR10209:SF175	KOG0143			GO:0055114,GO:0016491	AT1G06620.1		2-oxoglutarate (2OG) and Fe(II)-dependent oxygenase superfamily protein	LOC_Os08g30210.1		1-aminocyclopropane-1-carboxylate oxidase homolog 1, putative, expressed
32750500	Sobic.007G016600.1	39.028	1.25814	0.0243896	Sobic.007G016600	Sobic.007G016600.1.p	PTHR33591,PTHR33591:SF1		5.2.1.14			AT1G64680.1			LOC_Os08g02210.1		expressed protein
32732851	Sobic.003G392000.1	97.8619	1.25786	7.87128e-05	Sobic.003G392000	Sobic.003G392000.1.p	PTHR36371					AT3G48500.1	PDE312,PTAC10	Nucleic acid-binding, OB-fold-like protein	LOC_Os01g67570.1		PDE312/PTAC10, putative, expressed
32729762	Sobic.003G282600.1	28.8527	1.25693	0.0277114	Sobic.003G282600	Sobic.003G282600.1.p	PTHR32116,PTHR32116:SF30		2.4.1.43		GO:0016757,GO:0047262	AT3G58790.1	GAUT15	galacturonosyltransferase 15	LOC_Os01g52710.1		glycosyl transferase 8 domain containing protein, putative, expressed
32768989	Sobic.002G078000.1	25.933	1.25465	0.0183943	Sobic.002G078000	Sobic.002G078000.1.p	PTHR30246,PTHR30246:SF1		4.1.2.14,4.1.3.16		GO:0016829,GO:0008152				LOC_Os07g12160.1		KHG/KDPG aldolase, putative, expressed
32761766	Sobic.006G060800.1	1435.64	1.25021	0.0116194	Sobic.006G060800	Sobic.006G060800.1.p	PTHR22814,PTHR22814:SF135								LOC_Os04g32850.1		basic proline-rich protein, putative, expressed
32742368	Sobic.008G058100.5	25.0879	1.24989	0.0117616	Sobic.008G058100	Sobic.008G058100.5.p	PTHR11085,PTHR11085:SF6	KOG2683	3.5.1.98	K11414	GO:0070403	AT5G09230.7	AtSRT2,SRT2	sirtuin 2	LOC_Os12g07950.1		transcriptional regulator Sir2 family protein, putative, expressed
32724754	Sobic.010G013700.1	117.465	1.24891	0.0158593	Sobic.010G013700	Sobic.010G013700.1.p	PTHR33876,PTHR33876:SF1					AT2G16800.1		high-affinity nickel-transport family protein	LOC_Os06g02580.1		high-affinity nickel-transport family protein, putative, expressed
32765278	Sobic.002G252700.1	36.6922	1.24082	0.0308712	Sobic.002G252700	Sobic.002G252700.1.p	PTHR12411,PTHR12411:SF382	KOG1542,KOG1543	3.4.22.33		GO:0008234,GO:0006508	AT5G45890.1	SAG12	senescence-associated gene 12	LOC_Os09g32230.1		vignain precursor, putative, expressed
32734561	Sobic.009G199601.1	24.4591	1.23594	0.0273004	Sobic.009G199601	Sobic.009G199601.1.p	PTHR22924,PTHR22924:SF54				GO:0020037,GO:0019825	AT2G16060.1	AHB1,ARATH GLB1,ATGLB1,GLB1,HB1,NSHB1	hemoglobin 1	LOC_Os05g44140.1		non-symbiotic hemoglobin 2, putative, expressed
32739048	Sobic.005G231500.1	177.36	1.23026	0.00458556	Sobic.005G231500	Sobic.005G231500.1.p	PTHR32429,PTHR32429:SF8	KOG0651			GO:0005524	AT2G39730.2	RCA	rubisco activase	LOC_Os11g47970.1		AAA-type ATPase family protein, putative, expressed
32753434	Sobic.001G093600.1	77.0746	1.22866	0.0364482	Sobic.001G093600	Sobic.001G093600.1.p
32733587	Sobic.003G313900.1	135.103	1.22459	0.0218013	Sobic.003G313900	Sobic.003G313900.1.p	PTHR23244,PTHR23244:SF249				GO:0080028,GO:0019762	AT1G19715.3		Mannose-binding lectin superfamily protein	LOC_Os05g43240.3		jacalin-like lectin domain containing protein, expressed
32741367	Sobic.008G092466.1	75.883	1.22334	0.0110748	Sobic.008G092466	Sobic.008G092466.1.p
32731888	Sobic.003G425600.1	27.4058	1.21788	0.0383702	Sobic.003G425600	Sobic.003G425600.1.p
32762793	Sobic.006G225200.2	22.3088	1.21341	0.00955823	Sobic.006G225200	Sobic.006G225200.2.p	PTHR15615				GO:0019901,GO:0000079	AT3G21870.1	CYCP2;1	cyclin p2;1	LOC_Os04g53680.1		cyclin, putative, expressed
32770403	Sobic.002G211000.1	134.225	1.21099	0.0308973	Sobic.002G211000	Sobic.002G211000.1.p	PTHR33059,PTHR33059:SF24					AT1G74940.1		Protein of unknown function (DUF581)	LOC_Os09g26370.1		DUF581 domain containing protein, expressed
32741188	Sobic.K032200.1	59.7384	1.21066	0.00405716	Sobic.K032200	Sobic.K032200.1.p	PTHR37774,PTHR37774:SF1				GO:0015986,GO:0015078	ATMG00640.1		hydrogen ion transporting ATP synthases, rotational mechanism;zinc ion binding	LOC_Os12g14930.1		ATP synthase protein MI25, putative, expressed
32735120	Sobic.009G137000.1	50.1648	1.21012	0.00320241	Sobic.009G137000	Sobic.009G137000.1.p	PTHR10617,PTHR10617:SF52					AT4G30720.1		FAD/NAD(P)-binding oxidoreductase family protein	LOC_Os05g34040.1		monooxygenase, putative, expressed
32770476	Sobic.002G198300.2	24.9129	1.20966	0.0111405	Sobic.002G198300	Sobic.002G198300.2.p	PTHR10044	KOG4172				AT1G68820.1		Transmembrane Fragile-X-F-associated protein	LOC_Os03g49900.1		zinc finger, C3HC4 type domain containing protein, expressed
32762065	Sobic.006G060200.1	444.611	1.20184	0.00686039	Sobic.006G060200	Sobic.006G060200.1.p	PTHR22814,PTHR22814:SF119	KOG1603				AT3G02960.1		Heavy metal transport/detoxification superfamily protein	LOC_Os04g32810.1		expressed protein
32733126	Sobic.003G078501.1	42.8808	1.19718	0.00462145	Sobic.003G078501	Sobic.003G078501.1.p
32752199	Sobic.007G179200.1	81.4091	1.19677	0.00161921	Sobic.007G179200	Sobic.007G179200.1.p	PTHR11599,PTHR11599:SF4	KOG0174	3.4.25.1	K02738	GO:0051603,GO:0005839,GO:0004298	AT4G31300.3	PBA1	N-terminal nucleophile aminohydrolases (Ntn hydrolases) superfamily protein	LOC_Os06g04800.1		peptidase, T1 family, putative, expressed
32735031	Sobic.009G016600.1	1603.25	1.19517	0.0298896	Sobic.009G016600	Sobic.009G016600.1.p	PTHR10641,PTHR10641:SF591			K09422		AT3G46130.1	ATMYB48,ATMYB48-1,ATMYB48-2,ATMYB48-3,MYB48	myb domain protein 48	LOC_Os05g02420.2		expressed protein
32754955	Sobic.001G354501.1	57.9111	1.19332	0.010932	Sobic.001G354501	Sobic.001G354501.1.p				K07877
32758165	Sobic.001G037500.2	97.811	1.18931	4.0655e-06	Sobic.001G037500	Sobic.001G037500.2.p	PTHR37262,PTHR37262:SF1					AT5G48470.1			LOC_Os11g23790.1		expressed protein
32757355	Sobic.001G147900.1	375.177	1.18915	0.00187332	Sobic.001G147900	Sobic.001G147900.1.p	PTHR24286,PTHR24286:SF81	KOG0157			GO:0055114,GO:0020037,GO:0016705,GO:0005506	AT1G12740.1	CYP87A2	cytochrome P450, family 87, subfamily A, polypeptide 2	LOC_Os03g45619.1		cytochrome P450, putative, expressed
32727552	Sobic.010G245100.1	133.882	1.18708	0.00989037	Sobic.010G245100	Sobic.010G245100.1.p	PTHR27007,PTHR27007:SF19	KOG1187	2.7.11.1		GO:0006468,GO:0005524,GO:0004672,GO:0030246	AT5G10530.1		Concanavalin A-like lectin protein kinase family protein	LOC_Os08g03240.1		lectin-like receptor kinase 1, putative, expressed
32728117	Sobic.003G055200.2	20.4294	1.18377	0.0458898	Sobic.003G055200	Sobic.003G055200.2.p						AT2G30480.3			LOC_Os01g07330.1		expressed protein
32740539	Sobic.005G194100.1	120.448	1.18368	9.27353e-05	Sobic.005G194100	Sobic.005G194100.1.p	PTHR14154,PTHR14154:SF18					AT4G34190.1	2019-09-01	stress enhanced protein 1	LOC_Os11g40600.1		expressed protein
32748312	Sobic.004G017200.2	87.4742	1.18112	0.0376265	Sobic.004G017200	Sobic.004G017200.2.p	PTHR37230,PTHR37230:SF1					AT3G45050.4			LOC_Os06g51470.1		expressed protein
32766062	Sobic.002G130500.1	25.7488	1.18006	0.0381933	Sobic.002G130500	Sobic.002G130500.1.p									LOC_Os07g28614.1		expressed protein
32723823	Sobic.010G125400.1	32.8508	1.17858	0.0167928	Sobic.010G125400	Sobic.010G125400.1.p	PTHR24078					AT3G13310.1		Chaperone DnaJ-domain superfamily protein	LOC_Os08g43490.1		heat shock protein DnaJ, putative, expressed
32757458	Sobic.001G370800.1	70.872	1.17353	0.0244218	Sobic.001G370800	Sobic.001G370800.1.p
32727753	Sobic.003G165401.1	103.562	1.17269	0.0442946	Sobic.003G165401	Sobic.003G165401.1.p
32758995	Sobic.001G230050.1	121.63	1.17181	0.00583415	Sobic.001G230050	Sobic.001G230050.1.p	PTHR10849		1.6.99.3,1.6.5.3	K05580		ATCG01090.1		NADPH dehydrogenases	LOC_Os10g21398.1		NADPH-dependent oxidoreductase, putative, expressed
32756388	Sobic.001G084600.1	19.8256	1.16997	0.0488882	Sobic.001G084600	Sobic.001G084600.1.p	PTHR11926,PTHR11926:SF316		2.4.1.324		GO:0016758,GO:0008152	AT3G02100.1		UDP-Glycosyltransferase superfamily protein	LOC_Os03g55030.1		UDP-glucoronosyl and UDP-glucosyl transferase domain containing protein, expressed
32757670	Sobic.001G394532.1	642.269	1.16953	0.00019555	Sobic.001G394532	Sobic.001G394532.1.p	PTHR10031			K02110	GO:0033177,GO:0015991,GO:0015078	ATCG00140.1		ATP synthase subunit C family protein	LOC_Os10g38274.1		ATP synthase C chain, putative, expressed
32768248	Sobic.002G143100.1	32.2759	1.16405	0.0107111	Sobic.002G143100	Sobic.002G143100.1.p
32731279	Sobic.003G281800.1	133.089	1.16326	1.71129e-08	Sobic.003G281800	Sobic.003G281800.1.p	PTHR11615,PTHR11615:SF118				GO:0016020	AT1G79780.1		Uncharacterised protein family (UPF0497)	LOC_Os01g52610.1		membrane associated DUF588 domain containing protein, putative, expressed
32753984	Sobic.001G228300.1	72.3363	1.16131	0.00429356	Sobic.001G228300	Sobic.001G228300.1.p	PTHR31407,PTHR31407:SF5					AT3G04260.1	PTAC3	plastid transcriptionally active 3	LOC_Os10g32540.1		SAP domain containing protein, expressed
32728625	Sobic.003G292600.2	118.582	1.15906	0.00024888	Sobic.003G292600	Sobic.003G292600.2.p	PTHR28242,PTHR28242:SF12	KOG4747			GO:0004871,GO:0000160	AT3G16360.2	AHP4	HPT phosphotransmitter 4	LOC_Os01g54050.1		histidine-containing phosphotransfer protein, putative, expressed
32738665	Sobic.005G030700.1	62.8702	1.15801	0.0041633	Sobic.005G030700	Sobic.005G030700.1.p		KOG1987	3.4.19.12		GO:0005515	AT3G17380.1		TRAF-like family protein	LOC_Os10g33830.1		MATH domain containing protein, expressed
32764860	Sobic.002G145600.1	35.9976	1.15617	0.0245028	Sobic.002G145600	Sobic.002G145600.1.p									LOC_Os12g23620.1		expressed protein
32747486	Sobic.004G191200.1	68.557	1.15561	0.020276	Sobic.004G191200	Sobic.004G191200.1.p	PTHR33399,PTHR33399:SF5			K08901	GO:0019898,GO:0015979,GO:0009654,GO:0009523,GO:0005509	AT1G14150.1	PQL1,PQL2	PsbQ-like 2	LOC_Os02g36850.1		oxygen evolving enhancer protein 3, identical, putative, expressed
32743870	Sobic.008G015900.2	103.415	1.15469	0.0102859	Sobic.008G015900	Sobic.008G015900.2.p
32758260	Sobic.001G383900.1	443.475	1.15428	0.00153028	Sobic.001G383900	Sobic.001G383900.1.p	PTHR35319,PTHR35319:SF2					AT5G58250.1			LOC_Os03g21370.1		expressed protein
32755749	Sobic.001G328650.1	49.201	1.15377	0.0324365	Sobic.001G328650	Sobic.001G328650.1.p
32729355	Sobic.003G211500.1	59.5232	1.14843	0.0347544	Sobic.003G211500	Sobic.003G211500.1.p			1.1.1.224			AT2G21260.1		NAD(P)-linked oxidoreductase superfamily protein	LOC_Os02g03100.1		oxidoreductase, aldo/keto reductase family protein, putative, expressed
32750380	Sobic.007G212400.2	141.386	1.1468	0.00039553	Sobic.007G212400	Sobic.007G212400.2.p	PTHR31407,PTHR31407:SF20				GO:0019898,GO:0015979,GO:0009654,GO:0009523,GO:0005509	AT3G63540.1		Mog1/PsbP/DUF1795-like photosystem II reaction center PsbP family protein	LOC_Os08g39430.1		thylakoid lumenal 19 kDa protein, chloroplast precursor, putative, expressed
32769262	Sobic.002G376000.1	140.209	1.14309	2.54542e-06	Sobic.002G376000	Sobic.002G376000.1.p	PTHR14155,PTHR14155:SF109				GO:0008270,GO:0005515	AT1G72310.1	ATL3	RING/U-box superfamily protein	LOC_Os07g42610.1		RING finger protein, putative, expressed
32744201	Sobic.004G011700.1	253.384	1.13949	0.0179544	Sobic.004G011700	Sobic.004G011700.1.p	PTHR19375,PTHR19375:SF228			K09490		AT5G42020.1	BIP,BIP2	Heat shock protein 70 (Hsp 70) family protein	LOC_Os02g02410.1		DnaK family protein, putative, expressed
32750756	Sobic.007G094500.1	44.5043	1.13593	0.0103528	Sobic.007G094500	Sobic.007G094500.1.p						AT3G08620.1		RNA-binding KH domain-containing protein	LOC_Os05g40290.1		KH domain-containing protein, putative, expressed
32729574	Sobic.003G106500.1	1672.66	1.13359	0.01905	Sobic.003G106500	Sobic.003G106500.1.p	PTHR35098,PTHR35098:SF2					AT1G13930.1			LOC_Os10g18340.1		expressed protein
32766706	Sobic.002G043900.1	72.0324	1.13033	0.01276	Sobic.002G043900	Sobic.002G043900.1.p
32768916	Sobic.002G000500.1	162.143	1.12979	0.042245	Sobic.002G000500	Sobic.002G000500.1.p	PTHR14194,PTHR14194:SF71					AT3G18890.1		NAD(P)-binding Rossmann-fold superfamily protein	LOC_Os10g01044.2		isoflavone reductase, putative, expressed
32748210	Sobic.004G221000.2	18.643	1.12773	0.0143848	Sobic.004G221000	Sobic.004G221000.2.p	PTHR10217,PTHR10217:SF494			K05391	GO:0055085,GO:0016020,GO:0006811,GO:0005216	AT2G28260.1	ATCNGC15,CNGC15	cyclic nucleotide-gated channel 15	LOC_Os02g41710.1		cyclic nucleotide-gated ion channel, putative, expressed
32737361	Sobic.009G070400.1	801.758	1.12456	0.0435895	Sobic.009G070400	Sobic.009G070400.1.p	PTHR12626,PTHR12626:SF5								LOC_Os05g09580.1		expressed protein
32733547	Sobic.003G109400.1	31.7757	1.1238	0.0414178	Sobic.003G109400	Sobic.003G109400.1.p
32733971	Sobic.003G199800.5	126.915	1.12343	0.00718503	Sobic.003G199800	Sobic.003G199800.5.p	PTHR31425,PTHR31425:SF3					AT1G74730.1		Protein of unknown function (DUF1118)	LOC_Os01g40310.1		expressed protein
32758604	Sobic.001G150600.1	43.0287	1.11945	0.00352551	Sobic.001G150600	Sobic.001G150600.1.p	PTHR24314,PTHR24314:SF6	KOG0725	1.1.1.294	K13606		AT5G04900.1	NOL	NYC1-like	LOC_Os03g45194.1		oxidoreductase, short chain dehydrogenase/reductase family domain containing protein, expressed
32753674	Sobic.001G320500.2	22.6549	1.11629	0.0327674	Sobic.001G320500	Sobic.001G320500.2.p	PTHR33623,PTHR33623:SF1								LOC_Os10g38020.1		expressed protein
32730682	Sobic.003G091850.1	54.4621	1.11533	0.023995	Sobic.003G091850	Sobic.003G091850.1.p
32767414	Sobic.002G193300.1	25.2961	1.11493	0.0436291	Sobic.002G193300	Sobic.002G193300.1.p	PTHR12549,PTHR12549:SF15			K15601		AT1G11950.1		Transcription factor jumonji (jmjC) domain-containing protein	LOC_Os03g31594.2		jmjC domain containing protein, expressed
32747065	Sobic.004G161701.1	62.3996	1.11426	0.0019382	Sobic.004G161701	Sobic.004G161701.1.p	PTHR19919			K11805		AT1G12910.1	ATAN11,LWD1	Transducin/WD40 repeat-like superfamily protein	LOC_Os02g32430.2		WD domain, G-beta repeat domain containing protein, expressed
32732666	Sobic.003G266600.1	355.883	1.11404	0.0193251	Sobic.003G266600	Sobic.003G266600.1.p	PTHR10108,PTHR10108:SF793	KOG1269	2.1.1.103	K05929	GO:0008168,GO:0008152	AT3G18000.1	NMT1,PEAMT,XPL1	S-adenosyl-L-methionine-dependent methyltransferases superfamily protein	LOC_Os01g50030.1		CPuORF25 - conserved peptide uORF-containing transcript, expressed
32762519	Sobic.006G028400.1	31.8657	1.11294	0.00146493	Sobic.006G028400	Sobic.006G028400.1.p	PTHR10209,PTHR10209:SF123	KOG0143	1.14.11.20		GO:0055114,GO:0016491	AT1G06620.1		2-oxoglutarate (2OG) and Fe(II)-dependent oxygenase superfamily protein	LOC_Os04g10350.1		1-aminocyclopropane-1-carboxylate oxidase homolog 2, putative, expressed
32728446	Sobic.003G014100.1	110.732	1.11248	0.000285512	Sobic.003G014100	Sobic.003G014100.1.p	PTHR12608,PTHR12608:SF6	KOG2881			GO:0016020	AT1G64150.1		Uncharacterized protein family (UPF0016)	LOC_Os01g12220.1		uncharacterized protein family UPF0016 domain containing protein, expressed
32734885	Sobic.009G140600.1	80.7903	1.10971	0.0327674	Sobic.009G140600	Sobic.009G140600.1.p	PTHR10992,PTHR10992:SF752	KOG1454				AT5G38520.1		alpha/beta-Hydrolases superfamily protein	LOC_Os05g34630.1		hydrolase, alpha/beta fold family domain containing protein, expressed
32747057	Sobic.004G154700.1	32.4705	1.10568	0.00264556	Sobic.004G154700	Sobic.004G154700.1.p	PTHR22603,PTHR22603:SF42								LOC_Os01g08760.1		choline/ethanolamine kinase, putative, expressed
32724379	Sobic.010G125833.1	16.5843	1.10566	0.0453816	Sobic.010G125833	Sobic.010G125833.1.p
32770164	Sobic.002G298800.1	24.7098	1.10394	0.0345907	Sobic.002G298800	Sobic.002G298800.1.p	PTHR31906,PTHR31906:SF11					AT1G51110.1		Plastid-lipid associated protein PAP / fibrillin family protein	LOC_Os07g28790.1		PAP fibrillin family domain containing protein, expressed
32754742	Sobic.001G029100.2	68.7653	1.10344	0.0348598	Sobic.001G029100	Sobic.001G029100.2.p	PTHR12599,PTHR12599:SF8				GO:0008124,GO:0006729	AT5G51110.2		Transcriptional coactivator/pterin dehydratase	ChrSy.fgenesh.mRNA.86		expressed protein
32748656	Sobic.004G343300.1	136.683	1.10226	0.000694739	Sobic.004G343300	Sobic.004G343300.1.p	PTHR36802,PTHR36802:SF1					AT5G37360.1			LOC_Os02g57030.1		expressed protein
32762504	Sobic.006G060400.1	20.1327	1.10048	0.0396227	Sobic.006G060400	Sobic.006G060400.1.p	PTHR22814,PTHR22814:SF135					AT4G16380.1		Heavy metal transport/detoxification superfamily protein	LOC_Os04g32860.1		expressed protein
32768233	Sobic.002G189900.1	144.272	1.09346	2.1532e-09	Sobic.002G189900	Sobic.002G189900.1.p	PTHR33413,PTHR33413:SF4					AT1G60010.1			LOC_Os09g21380.1		expressed protein
32725435	Sobic.010G083000.1	180.629	1.08958	0.0413044	Sobic.010G083000	Sobic.010G083000.1.p	PTHR33344,PTHR33344:SF4					AT4G33380.1			LOC_Os06g11070.1		expressed protein
32740952	Sobic.005G015600.1	38.0802	1.08724	0.0168574	Sobic.005G015600	Sobic.005G015600.1.p	PTHR24282,PTHR24282:SF26	KOG0157			GO:0055114,GO:0020037,GO:0016705,GO:0005506	AT5G24910.1	CYP714A1	cytochrome P450, family 714, subfamily A, polypeptide 1	LOC_Os12g02640.1		cytochrome P450 72A1, putative, expressed
32766164	Sobic.002G314400.1	89.2075	1.08557	0.0116968	Sobic.002G314400	Sobic.002G314400.1.p	PTHR10804,PTHR10804:SF107	KOG2738	3.4.11.18	K01265		AT1G13270.1	MAP1B,MAP1C	methionine aminopeptidase 1B	LOC_Os07g32590.1		peptidase, M24 family protein, putative, expressed
32757778	Sobic.001G489000.1	43.2985	1.08521	0.00404023	Sobic.001G489000	Sobic.001G489000.1.p	PTHR35688,PTHR35688:SF2					AT1G14345.1		NAD(P)-linked oxidoreductase superfamily protein	LOC_Os03g07440.1		putativ eribonuclease P, putative, expressed
32724093	Sobic.010G135900.1	81.9111	1.08234	0.000612976	Sobic.010G135900	Sobic.010G135900.1.p
32726958	Sobic.010G099300.1	43.3075	1.07903	0.0322523	Sobic.010G099300	Sobic.010G099300.1.p	PTHR31760,PTHR31760:SF0		2.1.1.170	K03501	GO:0008649,GO:0006364,GO:0005737	AT5G50110.1		S-adenosyl-L-methionine-dependent methyltransferases superfamily protein
32762777	Sobic.006G182700.1	38.0438	1.07756	0.0339659	Sobic.006G182700	Sobic.006G182700.1.p	PTHR10937,PTHR10937:SF13		5.3.1.27			AT5G52190.1		Sugar isomerase (SIS) family protein	LOC_Os04g48020.1		3-hexulose-6-phosphate isomerase, putative, expressed
32767884	Sobic.002G008300.2	30.9259	1.07492	0.0220988	Sobic.002G008300	Sobic.002G008300.2.p	PTHR23023,PTHR23023:SF86	KOG1399			GO:0055114,GO:0050661,GO:0050660,GO:0004499	AT1G12160.1		Flavin-binding monooxygenase family protein	LOC_Os01g27050.1		flavin-containing monooxygenase family protein, putative, expressed
32743025	Sobic.008G122100.1	195.458	1.07374	0.00355668	Sobic.008G122100	Sobic.008G122100.1.p
32752187	Sobic.007G127950.1	50.1278	1.07323	0.00322064	Sobic.007G127950	Sobic.007G127950.1.p
32763686	Sobic.006G021000.1	78.0034	1.07261	0.000275962	Sobic.006G021000	Sobic.006G021000.1.p	PTHR23023,PTHR23023:SF104		1.14.13.8	K00485		AT1G19250.1	FMO1	flavin-dependent monooxygenase 1	LOC_Os04g14690.1		flavin-containing monooxygenase family protein, putative, expressed
32747867	Sobic.004G034200.3	39.6163	1.07136	0.0133265	Sobic.004G034200	Sobic.004G034200.3.p	PTHR27001,PTHR27001:SF58	KOG1187	2.7.10.2		GO:0006468,GO:0004672	AT4G03390.1	SRF3	STRUBBELIG-receptor family 3	LOC_Os02g04430.1		STRUBBELIG-RECEPTOR FAMILY 1 precursor, putative, expressed
32739599	Sobic.005G173700.1	57.1239	1.06541	0.00196432	Sobic.005G173700	Sobic.005G173700.1.p
32753826	Sobic.001G315200.1	156.16	1.06533	0.0123567	Sobic.001G315200	Sobic.001G315200.1.p	PTHR34576,PTHR34576:SF2								LOC_Os10g39000.1		expressed protein
32730502	Sobic.003G222600.1	351.808	1.06377	5.3285e-05	Sobic.003G222600	Sobic.003G222600.1.p	PTHR24031,PTHR24031:SF275		3.6.4.13		GO:0016787,GO:0005524,GO:0003677	AT5G08610.1		P-loop containing nucleoside triphosphate hydrolases superfamily protein	LOC_Os01g43120.1		DEAD/DEAH box helicase, putative, expressed
32755337	Sobic.001G033800.1	19.8683	1.06295	0.0424388	Sobic.001G033800	Sobic.001G033800.1.p									LOC_Os02g45000.1		expressed protein
32762836	Sobic.006G124850.1	1258.74	1.05896	0.000327994	Sobic.006G124850	Sobic.006G124850.1.p	PTHR11759			K02948	GO:0006412,GO:0005840,GO:0003735	ATCG00750.1		ribosomal protein S11	LOC_Os10g21332.1		chloroplast 30S ribosomal protein S11, putative, expressed
32750503	Sobic.007G121700.1	23.0169	1.05836	0.0297291	Sobic.007G121700	Sobic.007G121700.1.p	PTHR22884,PTHR22884:SF349	KOG1082	2.1.1.43	K11420	GO:0034968,GO:0018024,GO:0008270,GO:0005634,GO:0005515,GO:0042393	AT2G35160.1	SGD9,SUVH5	SU(VAR)3-9 homolog 5	LOC_Os08g30910.1		YDG/SRA domain containing protein, expressed
32737376	Sobic.009G233800.1	442.417	1.05492	0.0014264	Sobic.009G233800	Sobic.009G233800.1.p	PTHR36895,PTHR36895:SF1								LOC_Os05g49060.1		uncharacterized protein ycf23, putative, expressed
32769051	Sobic.002G112300.1	526.588	1.05418	0.0315726	Sobic.002G112300	Sobic.002G112300.1.p	PTHR10795,PTHR10795:SF328		3.4.14.10		GO:0006508,GO:0004252	AT1G20160.1	ATSBT5.2	Subtilisin-like serine endopeptidase family protein	LOC_Os09g30458.1		subtilisin-like protease, putative, expressed
32763813	Sobic.006G142266.1	30.2522	1.05374	0.00541435	Sobic.006G142266	Sobic.006G142266.1.p
32729171	Sobic.003G184100.1	85.8553	1.053	0.00876294	Sobic.003G184100	Sobic.003G184100.1.p	PTHR31218,PTHR31218:SF34				GO:0016021,GO:0016020,GO:0022857	AT5G64700.1		nodulin MtN21 /EamA-like transporter family protein	LOC_Os01g36580.1		auxin-induced protein 5NG4, putative, expressed
32751213	Sobic.007G206200.3	265.259	1.05202	0.00282242	Sobic.007G206200	Sobic.007G206200.3.p	PTHR23054,PTHR23054:SF15					AT1G76620.1		Protein of unknown function, DUF547	LOC_Os08g40420.1		ternary complex factor MIP1, putative, expressed
32752096	Sobic.007G185100.1	55.9013	1.0493	0.0383981	Sobic.007G185100	Sobic.007G185100.1.p	PTHR10516,PTHR10516:SF264	KOG0544	5.2.1.8	K01802	GO:0006457	AT2G43560.1		FKBP-like peptidyl-prolyl cis-trans isomerase family protein	LOC_Os08g42850.1		peptidyl-prolyl cis-trans isomerase, FKBP-type, putative, expressed
32725831	Sobic.010G214000.1	246.794	1.04924	0.0158654	Sobic.010G214000	Sobic.010G214000.1.p	PTHR31319,PTHR31319:SF3				GO:0008270,GO:0005622,GO:0005515	AT2G24790.1	ATCOL3,COL3	CONSTANS-like 3	LOC_Os06g44450.1		CCT/B-box zinc finger protein, putative, expressed
32762150	Sobic.006G111500.1	44.0098	1.04654	0.00108948	Sobic.006G111500	Sobic.006G111500.1.p	PTHR33511,PTHR33511:SF4					AT3G05858.1			LOC_Os02g37070.1		expressed protein
32725505	Sobic.010G022100.1	310.435	1.04512	0.00568534	Sobic.010G022100	Sobic.010G022100.1.p	PTHR10108,PTHR10108:SF721	KOG1270	2.1.1.11	K03428		AT4G25080.5	CHLM	magnesium-protoporphyrin IX methyltransferase	LOC_Os06g04150.1		magnesium-protoporphyrin O-methyltransferase, putative, expressed
32768508	Sobic.002G406400.1	27.645	1.04167	0.0223342	Sobic.002G406400	Sobic.002G406400.1.p	PTHR24015,PTHR24015:SF457					AT1G01970.1		Tetratricopeptide repeat (TPR)-like superfamily protein	LOC_Os07g46730.1		PPR repeat domain containing protein, putative, expressed
32735855	Sobic.009G104700.2	354.893	1.03996	0.00050961	Sobic.009G104700	Sobic.009G104700.2.p	PTHR11048,PTHR11048:SF18		2.5.1.62	K04040	GO:0016021,GO:0004659	AT3G51820.1	ATG4,CHLG,G4	UbiA prenyltransferase family protein	LOC_Os05g28200.1		prenyltransferase, putative, expressed
32729070	Sobic.003G057800.2	82.4084	1.03761	0.0416736	Sobic.003G057800	Sobic.003G057800.2.p	PTHR34449				GO:0006353				LOC_Os01g10810.1		rho termination factor, N-terminal domain containing protein, expressed
32747009	Sobic.004G253700.1	170.392	1.03662	2.93738e-05	Sobic.004G253700	Sobic.004G253700.1.p
32760305	Sobic.001G059600.1	160.282	1.03578	0.00548464	Sobic.001G059600	Sobic.001G059600.1.p	PTHR33044,PTHR33044:SF9					AT2G48140.1	EDA4	Bifunctional inhibitor/lipid-transfer protein/seed storage 2S albumin superfamily protein	LOC_Os03g57980.1		LTPL99 - Protease inhibitor/seed storage/LTP family protein precursor, expressed
32743417	Sobic.008G001000.1	333.425	1.03489	0.00598781	Sobic.008G001000	Sobic.008G001000.1.p	PTHR24351,PTHR24351:SF29	KOG0610	2.7.11.1		GO:0006468,GO:0004672	AT3G45780.2	JK224,NPH1,PHOT1,RPT1	phototropin 1	LOC_Os12g01140.1		AGC_PVPK_like_kin82y.2 - ACG kinases include homologs to PKA, PKG and PKC, expressed
32734140	Sobic.K000700.1	98.9686	1.03053	3.37628e-05	Sobic.K000700	Sobic.K000700.1.p
32735207	Sobic.009G251300.1	79.8108	1.02649	0.0121089	Sobic.009G251300	Sobic.009G251300.1.p	PTHR34199,PTHR34199:SF1				GO:0003677	AT1G53250.1			LOC_Os10g12354.1		endonuclease, putative, expressed
32738282	Sobic.005G114600.1	94.74	1.02498	0.0294468	Sobic.005G114600	Sobic.005G114600.1.p				K03263					LOC_Os02g20360.2		tyrosine aminotransferase, putative, expressed
32757543	Sobic.001G493800.1	139.577	1.02469	0.0183661	Sobic.001G493800	Sobic.001G493800.1.p	PTHR34575,PTHR34575:SF2					AT4G19100.1		Protein of unknown function (DUF3464)	LOC_Os06g21530.1		expressed protein
32730219	Sobic.003G378000.1	117.441	1.02237	0.019658	Sobic.003G378000	Sobic.003G378000.1.p	PTHR24006			K03875	GO:0005515	AT1G21410.1	SKP2A	F-box/RNI-like superfamily protein	LOC_Os01g65920.1		F-box/LRR-repeat protein 2, putative, expressed
32752598	Sobic.001G028100.1	544.662	1.02103	0.000184399	Sobic.001G028100	Sobic.001G028100.1.p	PTHR24031,PTHR24031:SF155	KOG0331	3.6.4.13		GO:0016787,GO:0005524,GO:0003677,GO:0008270,GO:0003676,GO:0005634,GO:0004386,GO:0003723	AT5G26742.2	emb1138	DEAD box RNA helicase (RH3)	LOC_Os03g61220.1		DEAD-box ATP-dependent RNA helicase 3, putative, expressed
32737654	Sobic.009G052700.1	57.2021	1.01335	0.0358269	Sobic.009G052700	Sobic.009G052700.1.p	PTHR19248,PTHR19248:SF20								LOC_Os05g06510.1		4Fe-4S binding domain containing protein, expressed
32732963	Sobic.003G221700.1	148.242	1.01243	0.000275962	Sobic.003G221700	Sobic.003G221700.1.p	PTHR31407,PTHR31407:SF7		1.10.3.9		GO:0019898,GO:0015979,GO:0009654,GO:0009523,GO:0005509	AT5G11450.1		Mog1/PsbP/DUF1795-like photosystem II reaction center PsbP family protein	LOC_Os01g43070.1		psbP-related thylakoid lumenal protein 4, chloroplast precursor, putative, expressed
32735950	Sobic.009G044700.1	25.4813	1.01206	0.0414539	Sobic.009G044700	Sobic.009G044700.1.p	PTHR12203,PTHR12203:SF13	KOG2458	2.4.2.26			AT1G07220.1		Arabidopsis thaliana protein of unknown function (DUF821)	LOC_Os05g05690.1		DTA2, putative, expressed
32757826	Sobic.001G230500.1	86.6294	1.0104	0.0043886	Sobic.001G230500	Sobic.001G230500.1.p	PTHR24012,PTHR24012:SF449	KOG0131		K12831	GO:0003676	AT2G18510.1	emb2444	RNA-binding (RRM/RBD/RNP motifs) family protein	LOC_Os10g31900.1		RNA recognition motif containing protein, putative, expressed
32751116	Sobic.007G142300.1	125.581	1.00787	0.00476326	Sobic.007G142300	Sobic.007G142300.1.p	PTHR31807,PTHR31807:SF5					AT4G30710.1		Family of unknown function (DUF566)	LOC_Os08g34320.1		expressed protein
32725121	Sobic.010G113100.1	69.9189	1.00721	0.00588887	Sobic.010G113100	Sobic.010G113100.1.p	PTHR11926,PTHR11926:SF391		2.4.1.324		GO:0016758,GO:0008152	AT1G22360.1	AtUGT85A2,UGT85A2	UDP-glucosyl transferase 85A2	LOC_Os04g25980.1		cytokinin-O-glucosyltransferase 2, putative, expressed
32727966	Sobic.003G250340.1	69.2315	1.00667	0.0264369	Sobic.003G250340	Sobic.003G250340.1.p	PTHR24073,PTHR24073:SF499	KOG0087		K07976	GO:0005525	AT5G60860.1	AtRABA1f,RABA1f	RAB GTPase homolog A1F	LOC_Os01g47730.1		ras-related protein, putative, expressed
32744838	Sobic.004G193600.1	67.9414	1.00655	0.00939451	Sobic.004G193600	Sobic.004G193600.1.p
32730472	Sobic.003G077400.1	76.7176	1.00647	0.00303617	Sobic.003G077400	Sobic.003G077400.1.p	PTHR31412,PTHR31412:SF5				GO:0006508,GO:0004222	AT5G05740.3	ATEGY2,EGY2	ethylene-dependent gravitropism-deficient and yellow-green-like 2	LOC_Os01g04900.1		peptidase M50 family protein, putative, expressed
32745180	Sobic.004G335800.1	386.503	1.0062	0.00433067	Sobic.004G335800	Sobic.004G335800.1.p	PTHR21368,PTHR21368:SF18	KOG4607		K02939	GO:0006412,GO:0005840,GO:0005622,GO:0003735	AT3G44890.1	RPL9	ribosomal protein L9	LOC_Os02g57670.1		ribosomal L9, putative, expressed
32734390	Sobic.009G215000.1	276.979	1.0062	0.0277549	Sobic.009G215000	Sobic.009G215000.1.p
32725694	Sobic.010G146100.1	48.4797	1.00596	0.0482428	Sobic.010G146100	Sobic.010G146100.1.p	PTHR19139,PTHR19139:SF99	KOG0223		K09873	GO:0016020,GO:0006810,GO:0005215	AT3G16240.1	AQP1,ATTIP2;1,DELTA-TIP,DELTA-TIP1,TIP2;1	delta tonoplast integral protein	LOC_Os06g22960.1		aquaporin protein, putative, expressed
32726755	Sobic.010G097500.1	110.591	1.0051	0.0098974	Sobic.010G097500	Sobic.010G097500.1.p	PTHR11276,PTHR11276:SF1	KOG2534	2.7.7.7	K03512	GO:0034061,GO:0005634,GO:0003677	AT1G10520.1		DNA polymerase lambda (POLL)	LOC_Os06g13020.2		DNA polymerase lambda, putative, expressed
32743876	Sobic.008G073100.1	35.0774	1.00401	0.0291401	Sobic.008G073100	Sobic.008G073100.1.p	PTHR20953,PTHR20953:SF4				GO:0005524	AT1G33290.1		P-loop containing nucleoside triphosphate hydrolases superfamily protein	LOC_Os12g10640.1		uncharacterized protein ycf45, putative, expressed
32742662	Sobic.008G088824.1	113.854	0.998516	0.00150348	Sobic.008G088824	Sobic.008G088824.1.p	PTHR32054,PTHR32054:SF3					AT5G55860.1		Plant protein of unknown function (DUF827)	LOC_Os12g17310.1		prefoldin, putative, expressed
32734089	Sobic.003G017800.2	328.693	0.997321	0.0051495	Sobic.003G017800	Sobic.003G017800.2.p	PTHR11019,PTHR11019:SF95	KOG2764				AT1G53280.1		Class I glutamine amidotransferase-like superfamily protein	LOC_Os01g11860.1		DJ-1 family protein, putative, expressed
32756159	Sobic.001G018000.1	31.5139	0.997044	0.0258177	Sobic.001G018000	Sobic.001G018000.1.p	PTHR10668,PTHR10668:SF4		5.2.1.13		GO:0055114,GO:0016491	AT1G57770.1		FAD/NAD(P)-binding oxidoreductase family protein	LOC_Os03g62510.1		amine oxidase, flavin-containing, domain containing protein, expressed
32759928	Sobic.001G076200.1	111.242	0.996127	0.000735161	Sobic.001G076200	Sobic.001G076200.1.p	PTHR31566,PTHR31566:SF0			K07399		AT1G49380.1		cytochrome c biogenesis protein family	LOC_Os03g55970.1		uncharacterized protein ycf44, putative, expressed
32759468	Sobic.001G043000.1	19.6846	0.993478	0.0273095	Sobic.001G043000	Sobic.001G043000.1.p	PTHR24322,PTHR24322:SF358	KOG1208	1.1.1.208	K15095	GO:0016491,GO:0008152	AT3G61220.1		NAD(P)-binding Rossmann-fold superfamily protein	LOC_Os04g44980.1		short-chain dehydrogenase/reductase, putative, expressed
32752149	Sobic.007G018700.1	79.0888	0.991956	0.000407115	Sobic.007G018700	Sobic.007G018700.1.p	PTHR24115	KOG0240	3.6.4.4		GO:0008017,GO:0007018,GO:0005524,GO:0003777,GO:0005871	AT3G63480.2		ATP binding microtubule motor family protein	LOC_Os08g02380.1		kinesin motor domain containing protein, putative, expressed
32769342	Sobic.002G196900.1	63.411	0.99188	0.00754738	Sobic.002G196900	Sobic.002G196900.1.p	PTHR33148,PTHR33148:SF3					AT5G37840.1			LOC_Os09g23780.1		expressed protein
32752938	Sobic.001G527000.1	145.501	0.987174	0.0350717	Sobic.001G527000	Sobic.001G527000.1.p	PTHR31407,PTHR31407:SF4			K02717	GO:0019898,GO:0015979,GO:0009654,GO:0009523,GO:0005509	AT3G55330.1	PPL1	PsbP-like protein 1	LOC_Os10g32400.2		PsbP, putative, expressed
32748512	Sobic.004G040100.1	318.072	0.984961	0.017467	Sobic.004G040100	Sobic.004G040100.1.p	PTHR31874,PTHR31874:SF3				GO:0005515	AT5G57180.2	CIA2	chloroplast import apparatus 2	LOC_Os02g05470.1		CCT motif family protein, expressed
32734018	Sobic.003G004200.1	211.298	0.983163	0.0259164	Sobic.003G004200	Sobic.003G004200.1.p	PTHR10168,PTHR10168:SF61					AT1G64500.1		Glutaredoxin family protein	LOC_Os01g13480.1		glutaredoxin, putative, expressed
32750682	Sobic.007G046950.1	127.329	0.981823	0.00938931	Sobic.007G046950	Sobic.007G046950.1.p
32759571	Sobic.001G067700.1	104.772	0.978493	0.0101004	Sobic.001G067700	Sobic.001G067700.1.p	PTHR16128,PTHR16128:SF5		1.3.3.4	K06955		AT1G56000.1		FAD/NAD(P)-binding oxidoreductase family protein	LOC_Os03g57070.2		amine oxidase-related, putative, expressed
32733296	Sobic.003G187000.1	79.4131	0.978486	0.00486139	Sobic.003G187000	Sobic.003G187000.1.p	PTHR11260,PTHR11260:SF269	KOG0406	2.5.1.18	K00799	GO:0005515	AT1G10370.1	ATGSTU17,ERD9,GST30,GST30B	Glutathione S-transferase family protein	LOC_Os10g38470.1		glutathione S-transferase, putative, expressed
32769535	Sobic.002G346300.1	34.6362	0.977981	0.00360444	Sobic.002G346300	Sobic.002G346300.1.p
32770060	Sobic.002G402366.1	36.4571	0.976278	0.0348439	Sobic.002G402366	Sobic.002G402366.1.p
32725487	Sobic.010G173400.1	161.209	0.974667	0.0145786	Sobic.010G173400	Sobic.010G173400.1.p	PTHR10071,PTHR10071:SF204				GO:0043565,GO:0008270,GO:0006355,GO:0003700	AT4G26150.1	CGA1,GATA22	cytokinin-responsive gata factor 1	LOC_Os06g37450.1		GATA zinc finger domain containing protein, expressed
32761080	Sobic.006G204000.2	183.971	0.973381	0.00997053	Sobic.006G204000	Sobic.006G204000.2.p	PTHR31356,PTHR31356:SF6		1.11.1.11	K00434	GO:0055114,GO:0020037,GO:0006979,GO:0004601	AT4G09010.1	APX4,TL29	ascorbate peroxidase 4	LOC_Os04g51300.1		peroxidase precursor, putative, expressed
32751270	Sobic.007G131200.1	97.6488	0.972353	0.0158249	Sobic.007G131200	Sobic.007G131200.1.p	PTHR33791,PTHR33791:SF1					AT4G04330.1		Chaperonin-like RbcX protein	LOC_Os08g32930.1		expressed protein
32739057	Sobic.005G138600.1	112.834	0.971896	0.014296	Sobic.005G138600	Sobic.005G138600.1.p	PTHR14025,PTHR14025:SF21	KOG0344	3.6.4.12		GO:0006281,GO:0005524,GO:0003676	AT3G02060.1		DEAD/DEAH box helicase, putative	LOC_Os11g32880.1		DEAD-box ATP-dependent RNA helicase, putative, expressed
32770633	Sobic.002G382500.1	124.988	0.970693	3.04602e-05	Sobic.002G382500	Sobic.002G382500.1.p	PTHR22814,PTHR22814:SF126	KOG1603			GO:0046872,GO:0030001	AT4G39700.1		Heavy metal transport/detoxification superfamily protein	LOC_Os03g26650.1		heavy metal-associated domain containing protein, expressed
32764517	Sobic.006G103400.1	258.731	0.970219	0.00114719	Sobic.006G103400	Sobic.006G103400.1.p	PTHR15852,PTHR15852:SF27		5.3.4.1			AT1G75690.1		DnaJ/Hsp40 cysteine-rich domain superfamily protein	LOC_Os03g14040.3		expressed protein
32748884	Sobic.004G359300.1	59.8774	0.965988	0.00110921	Sobic.004G359300	Sobic.004G359300.1.p	PTHR31235		1.11.1.7	K00430	GO:0055114,GO:0020037,GO:0006979,GO:0004601	AT5G42180.1		Peroxidase superfamily protein	LOC_Os02g58720.1		peroxidase precursor, putative, expressed
32740293	Sobic.005G128100.1	382.792	0.965819	0.0205457	Sobic.005G128100	Sobic.005G128100.1.p	PTHR20863,PTHR20863:SF28	KOG1748				AT4G25050.1	ACP4	acyl carrier protein 4	LOC_Os11g31900.1		acyl carrier protein, putative, expressed
32764079	Sobic.006G151100.1	28.3074	0.960877	0.0406726	Sobic.006G151100	Sobic.006G151100.1.p	PTHR33399,PTHR33399:SF6				GO:0019898,GO:0015979,GO:0009654,GO:0009523,GO:0005509	AT2G01918.1	PQL3	PsbQ-like 3	LOC_Os04g44200.1		oxygen-evolving enhancer protein 3, chloroplast precursor, putative, expressed
32748615	Sobic.004G208400.1	962.35	0.959668	0.00173704	Sobic.004G208400	Sobic.004G208400.1.p	PTHR31832,PTHR31832:SF15				GO:0008270,GO:0005622	AT1G06040.1	STO	B-box zinc finger family protein	LOC_Os02g39360.1		B-box zinc finger family protein, putative, expressed
32730550	Sobic.003G275200.1	177.086	0.958844	0.00459252	Sobic.003G275200	Sobic.003G275200.1.p	PTHR10108,PTHR10108:SF871		2.1.1.163		GO:0008168,GO:0008152	AT4G29590.1		S-adenosyl-L-methionine-dependent methyltransferases superfamily protein	LOC_Os01g51530.1		methyltransferase domain containing protein, expressed
32767140	Sobic.002G036000.4	225.317	0.95721	0.00554351	Sobic.002G036000	Sobic.002G036000.4.p	PTHR10578,PTHR10578:SF80		1.1.3.15	K11517	GO:0016491	AT3G14420.2		Aldolase-type TIM barrel family protein	LOC_Os07g05820.2		hydroxyacid oxidase 1, putative, expressed
32739950	Sobic.005G107900.1	95.3306	0.955673	0.0492474	Sobic.005G107900	Sobic.005G107900.1.p	PTHR11746,PTHR11746:SF94	KOG3178			GO:0046983,GO:0008171	AT4G35160.1		O-methyltransferase family protein	LOC_Os11g20090.1		O-methyltransferase, putative, expressed
32733826	Sobic.003G433900.1	331.519	0.9549	0.0216645	Sobic.003G433900	Sobic.003G433900.1.p	PTHR36728,PTHR36728:SF2				GO:0055114,GO:0016655,GO:0005886	AT1G74880.1	NDH-O	NAD(P)H:plastoquinone dehydrogenase complex subunit O	LOC_Os01g72950.1		expressed protein
32765654	Sobic.002G194900.3	385.522	0.952193	0.01088	Sobic.002G194900	Sobic.002G194900.3.p	PTHR28620,PTHR28620:SF1	KOG4192			GO:0016846,GO:0008152	AT5G16940.2		carbon-sulfur lyases	LOC_Os09g23370.2		proline-rich protein 6, putative, expressed
32757961	Sobic.001G216800.1	48.8412	0.950896	0.0154641	Sobic.001G216800	Sobic.001G216800.1.p	PTHR35718					AT2G28410.1			LOC_Os10g34010.1		expressed protein
32744332	Sobic.004G154800.2	71.7488	0.94821	0.00399907	Sobic.004G154800	Sobic.004G154800.2.p	PTHR34782,PTHR34782:SF1					AT1G27385.1			LOC_Os02g30410.2		expressed protein
32726313	Sobic.010G072900.1	667.778	0.947165	0.0129203	Sobic.010G072900	Sobic.010G072900.1.p	PTHR10681		1.11.1.15	K03564	GO:0016491	AT3G26060.1	ATPRX Q	Thioredoxin superfamily protein	LOC_Os06g09610.2		peroxiredoxin, putative, expressed
32728097	Sobic.003G160800.1	88.5105	0.946683	0.00217804	Sobic.003G160800	Sobic.003G160800.1.p	PTHR17130,PTHR17130:SF20					AT1G02910.1	LPA1	tetratricopeptide repeat (TPR)-containing protein	LOC_Os01g25600.1		tetratricopeptide repeat domain containing protein, expressed
32749971	Sobic.007G004700.1	554.046	0.945184	0.00337689	Sobic.007G004700	Sobic.007G004700.1.p	PTHR19370,PTHR19370:SF110			K02639	GO:0051536,GO:0009055	AT1G60950.1	ATFD2,FED A	2Fe-2S ferredoxin-like superfamily protein	LOC_Os08g01380.1		2Fe-2S iron-sulfur cluster binding domain containing protein, expressed
32739814	Sobic.005G116400.1	402.275	0.944977	0.000896333	Sobic.005G116400	Sobic.005G116400.1.p	PTHR33288,PTHR33288:SF3			K02634		ATCG00540.1		photosynthetic electron transfer A	LOC_Os02g24596.1		apocytochrome f precursor, putative, expressed
32770636	Sobic.002G198600.1	449.723	0.942969	0.0167296	Sobic.002G198600	Sobic.002G198600.1.p	PTHR36727,PTHR36727:SF2				GO:0055114,GO:0016655	AT1G70760.1	CRR23	inorganic carbon transport protein-related	LOC_Os05g28090.1		expressed protein
32748974	Sobic.004G316500.2	58.9278	0.940087	0.00233902	Sobic.004G316500	Sobic.004G316500.2.p	PTHR12632,PTHR12632:SF10			K08064	GO:0006355,GO:0003700	AT1G54160.1	NF-YA5,NFYA5	nuclear factor Y, subunit A5	LOC_Os02g53620.1		nuclear transcription factor Y subunit, putative, expressed
32733432	Sobic.003G202300.1	32.6508	0.939088	0.00584176	Sobic.003G202300	Sobic.003G202300.1.p	PTHR15838,PTHR15838:SF1			K02945	GO:0003676	AT1G71720.1		Nucleic acid-binding proteins superfamily	LOC_Os01g40640.1		S1 RNA binding domain containing protein, expressed
32741565	Sobic.008G153200.1	33.8424	0.937837	0.0269663	Sobic.008G153200	Sobic.008G153200.1.p	PTHR16128,PTHR16128:SF8		1.3.3.4			AT3G04650.1		FAD/NAD(P)-binding oxidoreductase family protein	LOC_Os12g40540.1		FAD dependent oxidoreductase, putative, expressed
32753643	Sobic.001G288000.1	16.8958	0.937003	0.0495861	Sobic.001G288000	Sobic.001G288000.1.p	PTHR22904,PTHR22904:SF328	KOG4412				AT3G04710.1		ankyrin repeat family protein	LOC_Os01g09384.1		ankyrin repeat domain containing protein, putative, expressed
32727130	Sobic.010G011200.1	1302.26	0.934227	0.00129997	Sobic.010G011200	Sobic.010G011200.1.p	PTHR11353,PTHR11353:SF8			K04077	GO:0005524	AT1G55490.1	CPN60B,LEN1	chaperonin 60 beta	LOC_Os06g02380.1		T-complex protein, putative, expressed
32765427	Sobic.002G359600.1	149.309	0.930721	0.00154498	Sobic.002G359600	Sobic.002G359600.1.p	PTHR21314,PTHR21314:SF0	KOG2524							LOC_Os07g39980.1		GA22009-PA, putative, expressed
32725525	Sobic.010G058200.1	127.625	0.930433	0.000499148	Sobic.010G058200	Sobic.010G058200.1.p	PTHR21348	KOG3388	1.8.98.2	K12260	GO:0055114,GO:0032542	AT1G31170.2	ATSRX,SRX	sulfiredoxin	LOC_Os06g07760.1		sulfiredoxin-1, putative, expressed
32762334	Sobic.006G106700.1	161.805	0.923417	0.00543807	Sobic.006G106700	Sobic.006G106700.1.p	PTHR22950,PTHR22950:SF280	KOG1303		K15015		AT5G15240.1		Transmembrane amino acid transporter family protein	LOC_Os04g38680.1		transmembrane amino acid transporter protein, putative, expressed
32726889	Sobic.010G100800.1	37.4957	0.922627	0.0181164	Sobic.010G100800	Sobic.010G100800.1.p	PTHR11607,PTHR11607:SF4		3.2.1.24,3.2.1.114	K01231	GO:0008270,GO:0004553,GO:0015923,GO:0006013,GO:0005975,GO:0004559	AT5G14950.1	ATGMII,GMII	golgi alpha-mannosidase II	LOC_Os06g13650.2		alpha-mannosidase 2, putative, expressed
32747488	Sobic.004G266700.1	214.836	0.922242	0.00618374	Sobic.004G266700	Sobic.004G266700.1.p	PTHR10992,PTHR10992:SF782	KOG1454	3.1.1.3			AT2G18360.1		alpha/beta-Hydrolases superfamily protein	LOC_Os02g47780.1		hydrolase, alpha/beta fold family domain containing protein, expressed
32755620	Sobic.001G065600.1	137.935	0.920174	0.020014	Sobic.001G065600	Sobic.001G065600.1.p	PTHR10578,PTHR10578:SF80		1.1.3.15	K11517	GO:0016491	AT3G14420.1		Aldolase-type TIM barrel family protein	LOC_Os03g57220.2		hydroxyacid oxidase 1, putative, expressed
32747890	Sobic.004G114800.1	254.726	0.919692	0.0111073	Sobic.004G114800	Sobic.004G114800.1.p	PTHR11177,PTHR11177:SF92					AT4G01050.1	TROL	thylakoid rhodanese-like	LOC_Os02g15750.1		expressed protein
32757360	Sobic.001G242900.1	148.942	0.919418	0.00269841	Sobic.001G242900	Sobic.001G242900.1.p	PTHR10593,PTHR10593:SF46					AT5G03150.1	JKD	C2H2-like zinc finger protein	LOC_Os10g28330.1		ZOS10-04 - C2H2 zinc finger protein, expressed
32741120	Sobic.005G197300.1	113.057	0.918976	0.0033236	Sobic.005G197300	Sobic.005G197300.1.p	PTHR11649,PTHR11649:SF60	KOG1191		K03977	GO:0005525	AT3G12080.1	emb2738	GTP-binding family protein	LOC_Os11g41910.1		GTP-binding protein, putative, expressed
32727033	Sobic.010G176200.1	640.499	0.911352	0.000775269	Sobic.010G176200	Sobic.010G176200.1.p	PTHR36318,PTHR36318:SF2					AT1G22750.4			LOC_Os06g38320.2		expressed protein
32734942	Sobic.009G010700.1	189.846	0.910862	0.0223342	Sobic.009G010700	Sobic.009G010700.1.p	PTHR36389,PTHR36389:SF1					AT5G02160.1			LOC_Os05g01950.1		expressed protein
32752657	Sobic.001G383400.1	125.042	0.908022	0.00355668	Sobic.001G383400	Sobic.001G383400.1.p	PTHR24282,PTHR24282:SF11	KOG0157			GO:0055114,GO:0020037,GO:0016705,GO:0005506	AT5G24910.1	CYP714A1	cytochrome P450, family 714, subfamily A, polypeptide 1	LOC_Os03g21400.1		cytochrome P450, putative, expressed
32760131	Sobic.001G423100.1	110.611	0.907419	0.033306	Sobic.001G423100	Sobic.001G423100.1.p	PTHR19316,PTHR19316:SF21	KOG2160		K09562		AT3G09350.1	Fes1A	Fes1A	LOC_Os03g16460.1		expressed protein
32729704	Sobic.003G354300.1	21.3395	0.906755	0.0474446	Sobic.003G354300	Sobic.003G354300.1.p	PTHR33065,PTHR33065:SF22								LOC_Os08g04590.1		csAtPR5, putative, expressed
32741578	Sobic.008G026200.1	352.983	0.905893	0.0089417	Sobic.008G026200	Sobic.008G026200.1.p	PTHR23155,PTHR23155:SF538	KOG4658			GO:0043531	AT3G14460.1		LRR and NB-ARC domains-containing disease resistance protein	LOC_Os02g16270.2		xa1, putative, expressed
32727691	Sobic.003G248500.1	39.7597	0.905557	0.0191977	Sobic.003G248500	Sobic.003G248500.1.p	PTHR22889	KOG1188			GO:0005515	AT2G47790.1		Transducin/WD40 repeat-like superfamily protein	LOC_Os12g19590.1		WD domain, G-beta repeat domain containing protein, expressed
32730824	Sobic.003G085100.1	38.1457	0.9043	0.0225043	Sobic.003G085100	Sobic.003G085100.1.p	PTHR36891,PTHR36891:SF1								LOC_Os01g03660.3		MYB family transcription factor, putative, expressed
32739397	Sobic.005G053100.1	42.4584	0.904092	0.0349868	Sobic.005G053100	Sobic.005G053100.1.p	PTHR23155,PTHR23155:SF550	KOG4658			GO:0043531	AT3G14470.1		NB-ARC domain-containing disease resistance protein	LOC_Os11g47780.1		pollen signalling protein with adenylyl cyclase activity, putative, expressed
32755914	Sobic.001G129000.1	520.162	0.90381	0.013569	Sobic.001G129000	Sobic.001G129000.1.p	PTHR19375,PTHR19375:SF147					AT5G49910.1	cpHsc70-2,CPHSC70-2EAT SHOCK PROTEIN 70-2,HSC70-7	chloroplast heat shock protein 70-2	LOC_Os05g23740.1		DnaK family protein, putative, expressed
32745650	Sobic.004G062000.3	23.0757	0.901988	0.0411374	Sobic.004G062000	Sobic.004G062000.3.p	PTHR11122,PTHR11122:SF19	KOG1594	5.1.3.15	K01792	GO:0016853,GO:0005975	AT5G57330.1		Galactose mutarotase-like superfamily protein	LOC_Os02g08030.1		aldose 1-epimerase, putative, expressed
32749812	Sobic.007G034500.1	298.753	0.896714	0.0220988	Sobic.007G034500	Sobic.007G034500.1.p	PTHR31346,PTHR31346:SF3					AT1G11430.1		plastid developmental protein DAG, putative	LOC_Os08g04450.1		DAG protein, chloroplast precursor, putative, expressed
32750606	Sobic.007G143700.1	58.0679	0.891826	0.0182462	Sobic.007G143700	Sobic.007G143700.1.p	PTHR10516,PTHR10516:SF179	KOG0544	5.2.1.8		GO:0006457	AT5G13410.1		FKBP-like peptidyl-prolyl cis-trans isomerase family protein	LOC_Os07g04160.2		peptidyl-prolyl cis-trans isomerase, FKBP-type, putative, expressed
32724048	Sobic.010G109500.1	1460.62	0.889512	0.0398119	Sobic.010G109500	Sobic.010G109500.1.p	PTHR33222,PTHR33222:SF4					AT4G01150.1			LOC_Os06g15400.1		expressed protein
32756610	Sobic.001G527900.1	467.607	0.889382	0.0368851	Sobic.001G527900	Sobic.001G527900.1.p	PTHR21713,PTHR21713:SF7	KOG2239		K03626		AT3G49470.1	NACA2	nascent polypeptide-associated complex subunit alpha-like protein 2	LOC_Os03g02960.1		nascent polypeptide-associated complex subunit alpha, putative, expressed
32756901	Sobic.001G148200.1	232.558	0.883249	0.00733456	Sobic.001G148200	Sobic.001G148200.1.p	PTHR11078				GO:0006355,GO:0003723,GO:0006353	AT4G26370.1		antitermination NusB domain-containing protein	LOC_Os03g45400.1		antitermination NusB domain-containing protein, putative, expressed
32754523	Sobic.001G040000.2	594.743	0.882477	0.0348439	Sobic.001G040000	Sobic.001G040000.2.p	PTHR14413	KOG3280		K02879	GO:0006412,GO:0005840,GO:0005622,GO:0003735	AT3G54210.1		Ribosomal protein L17 family protein	LOC_Os03g60100.1		50S ribosomal protein L17, putative, expressed
32729804	Sobic.003G280600.1	120.496	0.882333	0.0329131	Sobic.003G280600	Sobic.003G280600.1.p	PTHR21068,PTHR21068:SF5					AT3G21600.2		Senescence/dehydration-associated protein-related	LOC_Os01g52480.1		senescence-associated protein, putative, expressed
32728513	Sobic.003G309500.1	56.6552	0.882171	0.0393079	Sobic.003G309500	Sobic.003G309500.1.p	PTHR35720					AT2G34640.1	HMR,PTAC12	plastid transcriptionally active 12	LOC_Os01g56350.2		PTAC12, putative, expressed
32726491	Sobic.010G039200.1	151.521	0.881177	0.000128101	Sobic.010G039200	Sobic.010G039200.1.p	PTHR10314,PTHR10314:SF114	KOG1252	2.5.1.47	K01738		AT2G43750.2	ACS1,ATCS-B,CPACS1,OASB	O-acetylserine (thiol) lyase B	LOC_Os06g36840.1		cysteine synthase, putative, expressed
32765206	Sobic.002G390100.1	133.425	0.881023	0.0208341	Sobic.002G390100	Sobic.002G390100.1.p	PTHR24347,PTHR24347:SF218	KOG0583	2.7.11.1	K07198	GO:0007165	AT3G17510.1	CIPK1,SnRK3.16	CBL-interacting protein kinase 1	LOC_Os07g44290.1		CAMK_KIN1/SNF1/Nim1_like.29 - CAMK includes calcium/calmodulin depedent protein kinases, expressed
32730930	Sobic.003G232600.1	129.447	0.880877	0.00160623	Sobic.003G232600	Sobic.003G232600.1.p	PTHR31375,PTHR31375:SF14		3.2.1.15			AT1G60590.1		Pectin lyase-like superfamily protein	LOC_Os01g44970.1		polygalacturonase, putative, expressed
32762739	Sobic.006G177600.1	573.472	0.879622	0.000491853	Sobic.006G177600	Sobic.006G177600.1.p	PTHR33872,PTHR33872:SF1					AT2G17710.1			LOC_Os04g47310.1		expressed protein
32747098	Sobic.004G003900.1	94.032	0.879173	0.00155518	Sobic.004G003900	Sobic.004G003900.1.p	PTHR11089,PTHR11089:SF43	KOG1249	1.14.13.39	K13427	GO:0005525	AT3G47450.2	ATNOA1,ATNOS1,NOA1,NOS1,RIF1	P-loop containing nucleoside triphosphate hydrolases superfamily protein	LOC_Os02g01440.1		nitric oxide synthase 1, putative, expressed
32727195	Sobic.010G255600.1	187.915	0.877283	0.00518577	Sobic.010G255600	Sobic.010G255600.1.p	PTHR35742,PTHR35742:SF1					AT4G02530.1		chloroplast thylakoid lumen protein	LOC_Os06g49160.1		thylakoid lumenal 16.5 kDa protein, chloroplast precursor, putative, expressed
32749178	Sobic.004G213600.4	499.489	0.876562	0.0292701	Sobic.004G213600	Sobic.004G213600.4.p	PTHR24006,PTHR24006:SF451	KOG1947			GO:0005515	AT1G15740.1		Leucine-rich repeat family protein	LOC_Os02g39970.1		regulatory subunit, putative, expressed
32730676	Sobic.003G172500.1	263.645	0.876415	0.00300676	Sobic.003G172500	Sobic.003G172500.1.p
32724318	Sobic.010G095200.1	171.479	0.875803	0.0283901	Sobic.010G095200	Sobic.010G095200.1.p	PTHR11260,PTHR11260:SF171	KOG1422	1.8.5.1		GO:0005515	AT5G16710.1	DHAR3	dehydroascorbate reductase 1	LOC_Os06g12630.1		glutathione S-transferase, N-terminal domain containing protein, expressed
32749312	Sobic.007G143800.1	34.0253	0.873607	0.0256363	Sobic.007G143800	Sobic.007G143800.1.p	PTHR36811,PTHR36811:SF1								LOC_Os08g34500.1		expressed protein
32737858	Sobic.009G109450.1	36.0267	0.873517	0.0243896	Sobic.009G109450	Sobic.009G109450.1.p
32742398	Sobic.008G069700.1	168.952	0.872932	0.0215113	Sobic.008G069700	Sobic.008G069700.1.p						AT2G01600.1		ENTH/ANTH/VHS superfamily protein	LOC_Os01g50010.1		clathrin assembly protein, putative, expressed
32769546	Sobic.002G344100.1	44.1216	0.872062	0.0432196	Sobic.002G344100	Sobic.002G344100.1.p
32759524	Sobic.001G090700.1	79.537	0.868739	0.01905	Sobic.001G090700	Sobic.001G090700.1.p	PTHR34041,PTHR34041:SF3				GO:0010207	AT1G05385.1	LPA19,Psb27-H1	photosystem II 11 kDa protein-related	LOC_Os03g53640.1		expressed protein
32747459	Sobic.004G275500.1	100.134	0.868138	0.0109283	Sobic.004G275500	Sobic.004G275500.1.p	PTHR11969,PTHR11969:SF27				GO:0046983	AT3G24140.1	FMA	basic helix-loop-helix (bHLH) DNA-binding superfamily protein	LOC_Os02g46560.1		helix-loop-helix DNA-binding protein, putative, expressed
32760289	Sobic.001G200200.1	42.8747	0.865379	0.0158593	Sobic.001G200200	Sobic.001G200200.1.p	PTHR12197,PTHR12197:SF173		2.1.1.43		GO:0005515	AT1G33400.1		Tetratricopeptide repeat (TPR)-like superfamily protein	LOC_Os10g36250.1		tetratricopeptide repeat, putative, expressed
32728409	Sobic.003G003700.1	118.892	0.864214	0.00459252	Sobic.003G003700	Sobic.003G003700.1.p	PTHR10460,PTHR10460:SF10					AT3G49290.2	ABIL2	ABL interactor-like protein 2	LOC_Os01g13530.1		ABIL2, putative, expressed
32743375	Sobic.008G151100.1	48.1511	0.863739	0.0455336	Sobic.008G151100	Sobic.008G151100.1.p	PTHR23257,PTHR23257:SF491	KOG0192	2.7.11.1		GO:0005515,GO:0006468,GO:0004672	AT1G16270.1		Protein kinase superfamily protein with octicosapeptide/Phox/Bem1p domain	LOC_Os12g40279.1		protein kinase domain containing protein, expressed
32750185	Sobic.007G114600.1	174.38	0.862832	0.00108948	Sobic.007G114600	Sobic.007G114600.1.p	PTHR33186,PTHR33186:SF1								LOC_Os10g04770.1		expressed protein
32755346	Sobic.001G001300.1	51.1219	0.860571	0.0337101	Sobic.001G001300	Sobic.001G001300.1.p	PTHR22778,PTHR22778:SF18					AT1G17850.2		Rhodanese/Cell cycle control phosphatase superfamily protein	LOC_Os03g64350.1		rhodanese-like domain containing protein, putative, expressed
32762642	Sobic.006G137000.3	48.9334	0.858674	0.00963564	Sobic.006G137000	Sobic.006G137000.3.p	PTHR13832,PTHR13832:SF285	KOG0697,KOG0699,KOG0698	3.1.3.16	K17499	GO:0003824,GO:0006470,GO:0004722	AT4G31860.1		Protein phosphatase 2C family protein	LOC_Os04g42260.1		protein phosphatase 2C, putative, expressed
32757144	Sobic.001G321100.1	64.4481	0.858469	0.0169517	Sobic.001G321100	Sobic.001G321100.1.p									LOC_Os10g37860.1		expressed protein
32756589	Sobic.001G393300.1	96.3471	0.858118	0.01817	Sobic.001G393300	Sobic.001G393300.1.p	PTHR13833,PTHR13833:SF49	KOG2914			GO:0005515	AT1G56500.1		haloacid dehalogenase-like hydrolase family protein	LOC_Os03g19760.1		HAD-superfamily hydrolase, subfamily IA, variant 3 containing protein, expressed
32740503	Sobic.005G084000.1	52.3129	0.85788	0.0146623	Sobic.005G084000	Sobic.005G084000.1.p	PTHR24177,PTHR24177:SF38	KOG0502,KOG4412				AT1G03670.1		ankyrin repeat family protein	LOC_Os11g14520.1		expressed protein
32758203	Sobic.001G217900.1	57.4679	0.857567	0.0413401	Sobic.001G217900	Sobic.001G217900.1.p	PTHR24015,PTHR24015:SF309					AT1G13630.1		Tetratricopeptide repeat (TPR)-like superfamily protein	LOC_Os10g33874.1		PPR repeat domain containing protein, putative, expressed
32724002	Sobic.010G080100.1	746.747	0.857049	0.00946163	Sobic.010G080100	Sobic.010G080100.1.p	PTHR31218,PTHR31218:SF40				GO:0016021,GO:0016020,GO:0022857	AT1G44800.1		nodulin MtN21 /EamA-like transporter family protein	LOC_Os06g10750.1		integral membrane protein DUF6 containing protein, expressed
32745267	Sobic.004G163500.3	84.7141	0.856775	0.0261519	Sobic.004G163500	Sobic.004G163500.3.p	PTHR14155,PTHR14155:SF169	KOG4172			GO:0008270,GO:0005515	AT1G72200.1		RING/U-box superfamily protein	LOC_Os11g05300.1		RING-H2 finger protein, putative, expressed
32744540	Sobic.004G255500.1	130.515	0.856515	0.00462145	Sobic.004G255500	Sobic.004G255500.1.p	PTHR13271,PTHR13271:SF44	KOG1337	2.1.1.127,2.1.1.259		GO:0005515	AT3G07670.1		Rubisco methyltransferase family protein	LOC_Os02g49326.1		SET domain-containing protein, putative, expressed
32754754	Sobic.001G524200.1	1142.4	0.855879	0.00986492	Sobic.001G524200	Sobic.001G524200.1.p	PTHR27001,PTHR27001:SF156	KOG1187	2.7.11.1		GO:0006468,GO:0004672	AT1G01540.2		Protein kinase superfamily protein	LOC_Os03g03410.1		serine/threonine-protein kinase, putative, expressed
32757517	Sobic.001G137100.1	221.329	0.854826	0.00906264	Sobic.001G137100	Sobic.001G137100.1.p	PTHR11850,PTHR11850:SF90	KOG0773			GO:0006355,GO:0003677	AT4G34610.1	BLH6	BEL1-like homeodomain 6	LOC_Os03g47740.2		homeodomain protein, putative, expressed
32733140	Sobic.003G173266.1	327.607	0.853259	0.0204243	Sobic.003G173266	Sobic.003G173266.1.p	PTHR23321,PTHR23321:SF30			K02956	GO:0006412,GO:0005840,GO:0005622,GO:0003735	ATCG01120.1		chloroplast ribosomal protein S15	LOC_Os04g16728.1		chloroplast 30S ribosomal protein S15, putative, expressed
32762813	Sobic.006G193700.1	31.6566	0.853218	0.0210678	Sobic.006G193700	Sobic.006G193700.1.p	PTHR33059,PTHR33059:SF19					AT5G47060.1		Protein of unknown function (DUF581)	LOC_Os04g49650.2		DUF581 domain containing protein, expressed
32732536	Sobic.003G079750.1	84.1011	0.852909	0.0496465	Sobic.003G079750	Sobic.003G079750.1.p			2.4.1.34
32764106	Sobic.006G174850.1	64.747	0.852664	0.00876294	Sobic.006G174850	Sobic.006G174850.1.p	PTHR22691			K15193		AT4G37860.1		SPT2 chromatin protein	LOC_Os11g19130.1		expressed protein
32744294	Sobic.004G018700.1	230.013	0.852291	0.00689468	Sobic.004G018700	Sobic.004G018700.1.p									LOC_Os02g02910.2		expressed protein
32741997	Sobic.008G148400.2	412.159	0.851229	0.0473284	Sobic.008G148400	Sobic.008G148400.2.p	PTHR15160,PTHR15160:SF7				GO:0004518	AT1G19660.2		Wound-responsive family protein	LOC_Os01g50622.3		DNA-binding protein DSP1, putative, expressed
32731424	Sobic.003G107300.1	4340.13	0.847951	0.0429275	Sobic.003G107300	Sobic.003G107300.1.p	PTHR36762,PTHR36762:SF2					AT3G26740.1	CCL	CCR-like	LOC_Os01g01340.1		light-induced protein 1-like, putative, expressed
32731204	Sobic.003G332700.4	101.333	0.847761	0.0420323	Sobic.003G332700	Sobic.003G332700.4.p	PTHR10353,PTHR10353:SF29	KOG0626	3.2.1.21	K01188	GO:0005975,GO:0004553	AT1G02850.2	BGLU11	beta glucosidase 11	LOC_Os01g70520.1		Os1bglu5 - beta-glucosidase homologue, similar to G. max isohydroxyurate hydrolase, expressed
32768193	Sobic.002G251400.1	116.773	0.845231	0.0134521	Sobic.002G251400	Sobic.002G251400.1.p	PTHR21043,PTHR21043:SF1					AT3G12930.1		Lojap-related protein	LOC_Os09g32030.1		expressed protein
32762483	Sobic.006G196000.1	38.8913	0.844676	0.0359291	Sobic.006G196000	Sobic.006G196000.1.p	PTHR15852					AT3G17668.1	ENA	DnaJ/Hsp40 cysteine-rich domain superfamily protein	LOC_Os04g49940.1		expressed protein
32751542	Sobic.007G116950.1	269.677	0.843933	0.0189733	Sobic.007G116950	Sobic.007G116950.1.p	PTHR11071,PTHR11071:SF236	KOG0881	5.2.1.8		GO:0006457,GO:0003755,GO:0000413	AT3G01480.1	ATCYP38,CYP38	cyclophilin 38	LOC_Os08g29370.1		peptidyl-prolyl cis-trans isomerase, chloroplast precursor, putative, expressed
32724838	Sobic.010G233800.1	421.01	0.842141	0.0479212	Sobic.010G233800	Sobic.010G233800.1.p	PTHR12903,PTHR12903:SF1	KOG1708		K02895	GO:0006412,GO:0005840,GO:0005622,GO:0003735	AT5G54600.1		Translation protein SH3-like family protein	LOC_Os06g46930.1		ribosomal protein L24, putative, expressed
32731993	Sobic.003G001500.1	67.1948	0.84104	0.010932	Sobic.003G001500	Sobic.003G001500.1.p	PTHR33785,PTHR33785:SF1					AT2G42760.1			LOC_Os01g13930.1		expressed protein
32760263	Sobic.001G196200.1	300.42	0.840936	0.0118351	Sobic.001G196200	Sobic.001G196200.1.p	PTHR31846,PTHR31846:SF14				GO:0003723	AT2G21350.1		RNA-binding CRS1 / YhbY (CRM) domain protein	LOC_Os10g36860.1		CRS1/YhbY domain containing protein, expressed
32748988	Sobic.004G057900.2	49.6969	0.839008	0.0417265	Sobic.004G057900	Sobic.004G057900.2.p	PTHR24291,PTHR24291:SF46	KOG0157			GO:0055114,GO:0020037,GO:0016705,GO:0005506	AT4G15110.1	CYP97B3	cytochrome P450, family 97, subfamily B, polypeptide 3	LOC_Os02g07680.1		cytochrome P450, putative, expressed
32766929	Sobic.002G296900.2	53.6269	0.835718	0.00795855	Sobic.002G296900	Sobic.002G296900.2.p	PTHR14237,PTHR14237:SF30	KOG2362	2.8.1.9		GO:0030170,GO:0030151,GO:0003824	AT5G44720.1		Molybdenum cofactor sulfurase family protein	LOC_Os09g38772.1		MOSC domain-containing protein, mitochondrial precursor, putative, expressed
32737256	Sobic.009G038600.1	46.3065	0.83538	0.0197275	Sobic.009G038600	Sobic.009G038600.1.p	PTHR14614,PTHR14614:SF31	KOG2497	2.1.1.60			AT5G27400.1		S-adenosyl-L-methionine-dependent methyltransferases superfamily protein	LOC_Os05g05130.1		GA20663-PA, putative, expressed
32733391	Sobic.003G078600.1	55.0622	0.835013	0.0201017	Sobic.003G078600	Sobic.003G078600.1.p
32727513	Sobic.010G190700.1	145.616	0.83265	0.00567183	Sobic.010G190700	Sobic.010G190700.1.p	PTHR31151,PTHR31151:SF3			K09955		AT5G12950.1		Putative glycosyl hydrolase of unknown function (DUF1680)	LOC_Os06g41020.1		DUF1680 domain containing protein, putative, expressed
32740045	Sobic.005G221900.1	48.4134	0.832416	0.040109	Sobic.005G221900	Sobic.005G221900.1.p
32744165	Sobic.004G249600.1	147.206	0.832256	0.00621201	Sobic.004G249600	Sobic.004G249600.1.p	PTHR24089,PTHR24089:SF306	KOG0768		K15111		AT4G39460.1	SAMC1,SAMT1	S-adenosylmethionine carrier 1	LOC_Os05g29860.1		mitochondrial carrier protein, putative, expressed
32747108	Sobic.004G211600.1	101.921	0.830976	0.0444751	Sobic.004G211600	Sobic.004G211600.1.p	PTHR34556,PTHR34556:SF2					AT3G08010.1	ATAB2	RNA binding	LOC_Os02g39740.1		psaB translation factor, putative, expressed
32745500	Sobic.004G303500.2	1091.28	0.83054	0.0138808	Sobic.004G303500	Sobic.004G303500.2.p	PTHR20856,PTHR20856:SF20		2.7.7.6		GO:0006351,GO:0003899,GO:0003677,GO:0032549	ATCG00190.1		RNA polymerase subunit beta	LOC_Os04g16820.1		DNA-directed RNA polymerase subunit beta, putative, expressed
32769015	Sobic.002G242600.1	40.594	0.828652	0.0347862	Sobic.002G242600	Sobic.002G242600.1.p	PTHR36018					AT2G33180.1			LOC_Os09g30410.1		expressed protein
32749111	Sobic.004G159733.1	344.791	0.828252	0.0312578	Sobic.004G159733	Sobic.004G159733.1.p									LOC_Os02g32009.1		expressed protein
32755829	Sobic.001G022500.1	232.856	0.828246	1.29866e-05	Sobic.001G022500	Sobic.001G022500.1.p	PTHR22594,PTHR22594:SF20		6.1.1.6	K04567	GO:0003676,GO:0006418,GO:0005524,GO:0004812,GO:0000166	AT3G13490.1	ATKRS-2,OVA5	Lysyl-tRNA synthetase, class II	LOC_Os02g41470.1		tRNA synthetases class II domain containing protein, expressed
32755514	Sobic.001G500600.2	173.18	0.828237	0.00637721	Sobic.001G500600	Sobic.001G500600.2.p	PTHR21600,PTHR21600:SF11		5.4.99.22		GO:0003723,GO:0009982,GO:0009451,GO:0001522	AT2G39140.1	SVR1	pseudouridine synthase family protein	LOC_Os03g05806.1		pseudouridine synthase family protein, putative, expressed
32760291	Sobic.001G361900.1	330.803	0.826608	0.0319281	Sobic.001G361900	Sobic.001G361900.1.p	PTHR23070,PTHR23070:SF28	KOG0743		K08900	GO:0005524	AT5G40010.1	AATP1	AAA-ATPase 1	LOC_Os03g58790.1		ATPase, putative, expressed
32724457	Sobic.010G116000.1	43.9773	0.825262	0.0395222	Sobic.010G116000	Sobic.010G116000.1.p						AT1G67030.1	ZFP6	zinc finger protein 6	LOC_Os01g32920.1		ZOS1-08 - C2H2 zinc finger protein, expressed
32758707	Sobic.001G198900.1	377.955	0.82525	3.45628e-06	Sobic.001G198900	Sobic.001G198900.1.p	PTHR20955	KOG4054			GO:0007029,GO:0005789	AT5G51510.1			LOC_Os10g36480.1		expressed protein
32765387	Sobic.002G215600.1	158.758	0.823786	0.00361938	Sobic.002G215600	Sobic.002G215600.1.p	PTHR13561,PTHR13561:SF29					AT3G43930.1		BRCT domain-containing DNA repair protein	LOC_Os09g26870.1		BRCA1 C Terminus domain containing protein, expressed
32754385	Sobic.001G425100.1	270.338	0.82041	4.80363e-05	Sobic.001G425100	Sobic.001G425100.1.p	PTHR24209,PTHR24209:SF7	KOG1703			GO:0008270	AT2G39830.1	DAR2	DA1-related protein 2	LOC_Os03g16090.1		LIM domain-containing protein, putative, expressed
32725492	Sobic.010G249600.1	137.018	0.81994	0.0411676	Sobic.010G249600	Sobic.010G249600.1.p	PTHR11954,PTHR11954:SF20	KOG1759	5.3.2.1,5.3.3.12			AT5G57170.1		Tautomerase/MIF superfamily protein	LOC_Os06g48600.1		macrophage migration inhibitory factor, putative, expressed
32728378	Sobic.003G150800.1	159.163	0.819422	0.000424136	Sobic.003G150800	Sobic.003G150800.1.p	PTHR30612,PTHR30612:SF4			K03070	GO:0017038,GO:0016020,GO:0005524	AT4G01800.1	AGY1,AtcpSecA	Albino or Glassy Yellow 1	LOC_Os01g21820.1		preprotein translocase subunit secA, chloroplast precursor, putative, expressed
32755432	Sobic.001G187700.1	159.896	0.819229	0.029056	Sobic.001G187700	Sobic.001G187700.1.p	PTHR35131,PTHR35131:SF1					AT4G21780.1			LOC_Os03g36960.1		expressed protein
32730701	Sobic.003G114100.1	73.8594	0.818629	0.0154641	Sobic.003G114100	Sobic.003G114100.1.p	PTHR36774,PTHR36774:SF1					AT4G01935.1			LOC_Os01g14890.1		expressed protein
32769392	Sobic.002G405100.2	459.224	0.817099	0.044866	Sobic.002G405100	Sobic.002G405100.2.p	PTHR11741,PTHR11741:SF3	KOG1071		K02357	GO:0003676,GO:0006414,GO:0005622,GO:0003746	AT4G29060.1	emb2726	elongation factor Ts family protein	LOC_Os12g35630.1		elongation factor TS family protein, expressed
32741283	Sobic.008G029900.1	62.789	0.815521	0.030524	Sobic.008G029900	Sobic.008G029900.1.p	PTHR12931,PTHR12931:SF18	KOG3991	3.4.19.12			AT1G28120.1			LOC_Os04g55840.1		expressed protein
32746974	Sobic.004G199600.1	603.714	0.815055	3.78543e-05	Sobic.004G199600	Sobic.004G199600.1.p	PTHR33059					AT1G78020.1		Protein of unknown function (DUF581)	LOC_Os02g37970.1		DUF581 domain containing protein, expressed
32740651	Sobic.005G039500.1	269.678	0.814788	0.000809909	Sobic.005G039500	Sobic.005G039500.1.p	PTHR11564,PTHR11564:SF19		3.6.5.4	K03106	GO:0006614,GO:0005525,GO:0048500,GO:0008312	AT5G03940.1	54CP,CPSRP54,FFC,SRP54CP	chloroplast signal recognition particle 54 kDa subunit	LOC_Os11g05556.1		signal recognition particle 54 kDa protein, putative, expressed
32755041	Sobic.001G281800.1	149.644	0.814774	0.017291	Sobic.001G281800	Sobic.001G281800.1.p	PTHR33271,PTHR33271:SF7					AT2G32180.1	PTAC18	plastid transcriptionally active 18	LOC_Os02g54360.1		enzyme of the cupin superfamily protein, putative, expressed
32743877	Sobic.008G079400.1	361.772	0.813129	0.0133847	Sobic.008G079400	Sobic.008G079400.1.p	PTHR11260,PTHR11260:SF311	KOG0867	2.5.1.18	K00799	GO:0005515	AT3G62760.1	ATGSTF13	Glutathione S-transferase family protein	LOC_Os01g27360.1		glutathione S-transferase, putative, expressed
32765587	Sobic.002G248001.1	159.513	0.809937	0.0186072	Sobic.002G248001	Sobic.002G248001.1.p
32766301	Sobic.002G158800.1	191.373	0.80922	0.00216685	Sobic.002G158800	Sobic.002G158800.1.p	PTHR10098,PTHR10098:SF117					AT3G14110.2	FLU	Tetratricopeptide repeat (TPR)-like superfamily protein	LOC_Os01g32730.1		tetratricopeptide repeat containing protein, putative, expressed
32742567	Sobic.008G123600.1	197.375	0.808925	0.00991859	Sobic.008G123600	Sobic.008G123600.1.p	PTHR11349,PTHR11349:SF44	KOG0888	2.7.4.6	K00940	GO:0006241,GO:0006228,GO:0006183,GO:0006165,GO:0004550	AT5G63310.1	ATNDPK2,NDPK IA,NDPK IA IA,NDPK1A,NDPK2	nucleoside diphosphate kinase 2	LOC_Os12g36194.1		nucleoside diphosphate kinase, putative, expressed
32741896	Sobic.008G082100.3	107.314	0.808806	0.0121339	Sobic.008G082100	Sobic.008G082100.3.p
32749666	Sobic.007G049800.1	94.5116	0.808575	0.0142219	Sobic.007G049800	Sobic.007G049800.1.p	PTHR11702,PTHR11702:SF28			K06943	GO:0005525	AT1G80770.1	PDE318	P-loop containing nucleoside triphosphate hydrolases superfamily protein	LOC_Os08g06230.1		nucleolar GTP-binding protein 1, putative, expressed
32758206	Sobic.001G217300.1	401.021	0.808143	0.00156036	Sobic.001G217300	Sobic.001G217300.1.p	PTHR31384,PTHR31384:SF26				GO:0003677,GO:0009725,GO:0006355,GO:0005634	AT4G30080.1	ARF16	auxin response factor 16	LOC_Os10g33940.1		auxin response factor 18, putative, expressed
32744953	Sobic.004G123300.1	116.836	0.806411	0.00482774	Sobic.004G123300	Sobic.004G123300.1.p	PTHR33102,PTHR33102:SF2					AT4G29400.1		Protein of unknown function (DUF3531)	LOC_Os01g37820.1		oxidoreductase/ transition metal ion binding protein, putative, expressed
32730183	Sobic.003G412900.2	605.127	0.806227	0.00405716	Sobic.003G412900	Sobic.003G412900.2.p	PTHR36399,PTHR36399:SF1					AT5G43750.1	NDH18	NAD(P)H dehydrogenase 18	LOC_Os01g70400.1		expressed protein
32733227	Sobic.003G313000.1	5510.68	0.803019	0.0233046	Sobic.003G313000	Sobic.003G313000.1.p	PTHR34552			K02721	GO:0015979,GO:0009523,GO:0009507	AT2G30570.1	PSBW	photosystem II reaction center W	LOC_Os01g56680.1		photosystem II reaction center W protein, chloroplast precursor, putative, expressed
32731228	Sobic.003G292500.1	57.4627	0.802113	0.00608541	Sobic.003G292500	Sobic.003G292500.1.p	PTHR14255,PTHR14255:SF8	KOG1400		K11793	GO:0006508,GO:0004176	AT2G25740.1		ATP-dependent protease La (LON) domain protein	LOC_Os01g54040.2		ATP-dependent protease La, putative, expressed
32755395	Sobic.001G460900.2	43.7414	0.801668	0.0452294	Sobic.001G460900	Sobic.001G460900.2.p	PTHR36730					AT2G03420.1			LOC_Os03g11230.1		expressed protein
32731314	Sobic.003G030400.1	171.802	0.801221	0.000780907	Sobic.003G030400	Sobic.003G030400.1.p	PTHR34276		3.1.26.3	K11145	GO:0006396,GO:0004525,GO:0003723	AT1G55140.1		Ribonuclease III family protein	LOC_Os11g13420.1		RNA binding protein, putative, expressed
32756485	Sobic.001G439700.2	491.416	0.80054	0.0278564	Sobic.001G439700	Sobic.001G439700.2.p	PTHR11913,PTHR11913:SF16	KOG1735		K05765	GO:0005622,GO:0003779,GO:0030042,GO:0015629	AT2G16700.1	ADF5,ATADF5	actin depolymerizing factor 5	LOC_Os03g13950.1		actin-depolymerizing factor, putative, expressed
32769988	Sobic.002G330400.1	139.619	0.79849	0.00254399	Sobic.002G330400	Sobic.002G330400.1.p	PTHR24015,PTHR24015:SF314					AT4G18975.4		Pentatricopeptide repeat (PPR) superfamily protein	LOC_Os07g36180.2		pentatricopeptide, putative, expressed
32764226	Sobic.006G138300.1	355.236	0.797593	7.79274e-05	Sobic.006G138300	Sobic.006G138300.1.p	PTHR12294,PTHR12294:SF11	KOG2643			GO:0005509	AT4G32060.1		calcium-binding EF hand family protein	LOC_Os04g42430.2		EF hand family protein, putative, expressed
32744451	Sobic.004G063400.1	96.544	0.79479	0.0221029	Sobic.004G063400	Sobic.004G063400.1.p	PTHR33228,PTHR33228:SF4					AT2G24762.1	AtGDU4,GDU4	glutamine dumper 4	LOC_Os06g44420.1		GDU1, putative, expressed
32764684	Sobic.K044407.1	23258.1	0.794477	0.00212894	Sobic.K044407	Sobic.K044407.1.p	PTHR22957,PTHR22957:SF277					AT5G41940.1		Ypt/Rab-GAP domain of gyp1p superfamily protein	LOC_Os08g43380.1		TBC domain containing protein, expressed
32748697	Sobic.004G313700.1	29.2906	0.794295	0.0459338	Sobic.004G313700	Sobic.004G313700.1.p	PTHR20531,PTHR20531:SF1	KOG2488	2.3.1.88		GO:0008080	AT1G18335.1		Acyl-CoA N-acyltransferases (NAT) superfamily protein	LOC_Os05g32180.1		acetyltransferase, GNAT family, putative, expressed
32731645	Sobic.003G182100.1	87.5985	0.793653	0.0429275	Sobic.003G182100	Sobic.003G182100.1.p	PTHR23417,PTHR23417:SF18	KOG3115	2.1.1.33	K03439	GO:0008176,GO:0006400	AT5G17660.1		tRNA (guanine-N-7) methyltransferase	LOC_Os01g35170.1		tRNA methyltransferase, putative, expressed
32747447	Sobic.004G118600.2	61.2284	0.791997	0.00957105	Sobic.004G118600	Sobic.004G118600.2.p	PTHR24015,PTHR24015:SF187					AT3G16010.1		Pentatricopeptide repeat (PPR-like) superfamily protein	LOC_Os02g16650.1		PPR repeat domain containing protein, putative, expressed
32742447	Sobic.008G017800.1	679.709	0.79174	0.000136295	Sobic.008G017800	Sobic.008G017800.1.p	PTHR31776,PTHR31776:SF0		3.2.1.55	K01209	GO:0046556,GO:0046373	AT3G10740.1	ARAF,ARAF1,ASD1,ATASD1	alpha-L-arabinofuranosidase 1	LOC_Os11g03730.2		alpha-N-arabinofuranosidase A, putative, expressed
32726879	Sobic.010G259100.2	147.519	0.79078	3.9659e-05	Sobic.010G259100	Sobic.010G259100.2.p	PTHR31721,PTHR31721:SF4					AT4G19390.1		Uncharacterised protein family (UPF0114)	LOC_Os06g49640.1		uncharacterized UPF0114 domain containing protein, expressed
32744194	Sobic.004G202600.1	157.11	0.789127	0.00520394	Sobic.004G202600	Sobic.004G202600.1.p	PTHR12231,PTHR12231:SF150					AT4G24750.1		Rhodanese/Cell cycle control phosphatase superfamily protein	LOC_Os02g38240.1		rhodanese family protein, putative, expressed
32754839	Sobic.001G106600.1	1421.36	0.789043	0.0109565	Sobic.001G106600	Sobic.001G106600.1.p	PTHR14255,PTHR14255:SF5				GO:0016021	AT2G36630.1		Sulfite exporter TauE/SafE family protein	LOC_Os03g51650.1		membrane protein, putative, expressed
32734729	Sobic.009G001100.1	61.5093	0.788984	0.00858954	Sobic.009G001100	Sobic.009G001100.1.p	PTHR33384,PTHR33384:SF3					AT1G68490.1			LOC_Os05g01210.1		expressed protein
32768780	Sobic.002G050100.2	236.331	0.788612	0.0444751	Sobic.002G050100	Sobic.002G050100.2.p	PTHR33044,PTHR33044:SF13					AT1G05450.2		Bifunctional inhibitor/lipid-transfer protein/seed storage 2S albumin superfamily protein	LOC_Os03g57980.1		LTPL99 - Protease inhibitor/seed storage/LTP family protein precursor, expressed
32742327	Sobic.008G177850.1	157.031	0.788222	0.0362661	Sobic.008G177850	Sobic.008G177850.1.p			6.3.2.12			AT5G41480.1	ATDFA,DFA,EMB9,GLA1	Folylpolyglutamate synthetase family protein	LOC_Os12g42870.2		Mur ligase family protein, putative, expressed
32742960	Sobic.008G160700.1	136.824	0.786974	0.0489632	Sobic.008G160700	Sobic.008G160700.1.p	PTHR18866		6.4.1.4	K01968		AT1G03090.2	MCCA	methylcrotonyl-CoA carboxylase alpha chain, mitochondrial / 3-methylcrotonyl-CoA carboxylase 1 (MCCA)	LOC_Os12g41250.1		methylcrotonoyl-CoA carboxylase subunit alpha, mitochondrial precursor, putative, expressed
32739638	Sobic.005G117200.3	201.747	0.785995	0.0311893	Sobic.005G117200	Sobic.005G117200.3.p
32766787	Sobic.002G129900.1	27.3469	0.785066	0.0469792	Sobic.002G129900	Sobic.002G129900.1.p
32725186	Sobic.010G081800.1	98.0304	0.784299	0.0165019	Sobic.010G081800	Sobic.010G081800.1.p	PTHR22952,PTHR22952:SF161			K14432	GO:0043565,GO:0006355,GO:0003700	AT1G45249.1	ABF2,AREB1,ATAREB1	abscisic acid responsive elements-binding factor 2	LOC_Os06g10880.1		bZIP transcription factor, putative, expressed
32745000	Sobic.004G244400.3	146.12	0.784136	0.0142221	Sobic.004G244400	Sobic.004G244400.3.p			3.6.4.13		GO:0005524,GO:0003676	AT1G70070.1	EMB25,ISE2,PDE317	DEAD/DEAH box helicase, putative	LOC_Os02g50560.1		DSHCT domain containing protein, expressed
32759469	Sobic.001G476300.1	235.103	0.783271	0.000983584	Sobic.001G476300	Sobic.001G476300.1.p	PTHR24326,PTHR24326:SF300				GO:0043565,GO:0006355,GO:0003700,GO:0003677	AT4G40060.1	ATHB-16,ATHB16,HB16	homeobox protein 16	LOC_Os03g08960.1		homeobox associated leucine zipper, putative, expressed
32723616	Sobic.010G240500.2	81.1398	0.783209	0.0161215	Sobic.010G240500	Sobic.010G240500.2.p	PTHR24093,PTHR24093:SF272				GO:0046872,GO:0000166	AT4G37270.1	ATHMA1,HMA1	heavy metal atpase 1	LOC_Os06g47550.1		cadmium/zinc-transporting ATPase, putative, expressed
32731252	Sobic.003G139700.1	78.6375	0.782561	0.0383992	Sobic.003G139700	Sobic.003G139700.1.p						AT5G26770.2			LOC_Os05g04530.1		IF, putative, expressed
32753041	Sobic.001G036050.1	67.0346	0.782356	0.0431245	Sobic.001G036050	Sobic.001G036050.1.p	PTHR15496,PTHR15496:SF2	KOG0266				AT3G49400.1		Transducin/WD40 repeat-like superfamily protein	LOC_Os01g50690.1		WD domain, G-beta repeat domain containing protein, expressed
32729335	Sobic.003G409700.2	157.576	0.78186	0.00584176	Sobic.003G409700	Sobic.003G409700.2.p	PTHR21496,PTHR21496:SF0					AT1G71500.1		Rieske (2Fe-2S) domain-containing protein	LOC_Os11g13850.3		rieske domain containing protein, expressed
32737592	Sobic.009G030900.1	261.782	0.781402	0.0313348	Sobic.009G030900	Sobic.009G030900.1.p	PTHR15852,PTHR15852:SF26					AT3G47650.1		DnaJ/Hsp40 cysteine-rich domain superfamily protein	LOC_Os06g22690.1		bundle sheath defective protein 2, putative, expressed
32753935	Sobic.001G505300.3	105.845	0.781297	0.00898817	Sobic.001G505300	Sobic.001G505300.3.p	PTHR21319,PTHR21319:SF8	KOG1940	6.3.2.19	K10144	GO:0008270,GO:0005515	AT5G22920.1		CHY-type/CTCHY-type/RING-type Zinc finger protein	LOC_Os03g05270.2		RING finger and CHY zinc finger domain-containing protein 1, putative, expressed
32757230	Sobic.001G147400.1	91.5154	0.781035	0.00683043	Sobic.001G147400	Sobic.001G147400.1.p	PTHR19370,PTHR19370:SF127			K02639	GO:0051536,GO:0009055	AT4G14890.1		2Fe-2S ferredoxin-like superfamily protein	LOC_Os03g45710.1		2Fe-2S iron-sulfur cluster binding domain containing protein, expressed
32734671	Sobic.009G219100.1	346.334	0.780476	0.000284924	Sobic.009G219100	Sobic.009G219100.1.p	PTHR11584,PTHR11584:SF316	KOG0594	2.7.11.1		GO:0006468,GO:0005524,GO:0004672	AT1G68830.1	STN7	STT7 homolog STN7	LOC_Os05g47560.1		serine/threonine-protein kinase SNT7, chloroplast precursor, putative, expressed
32750132	Sobic.007G205600.1	87.8712	0.779963	0.00208529	Sobic.007G205600	Sobic.007G205600.1.p	PTHR31356,PTHR31356:SF4		1.11.1.11	K00434	GO:0055114,GO:0020037,GO:0006979,GO:0004601	AT4G32320.1	APX6	ascorbate peroxidase 6	LOC_Os08g41090.1		peroxidase precursor, putative, expressed
32725240	Sobic.010G082850.1	51.32	0.779671	0.00913213	Sobic.010G082850	Sobic.010G082850.1.p	PTHR36316					AT1G20430.1			LOC_Os06g11060.1		expressed protein
32744377	Sobic.004G328400.2	377.249	0.779274	0.00516785	Sobic.004G328400	Sobic.004G328400.2.p	PTHR10938,PTHR10938:SF0			K02520	GO:0006413,GO:0003743	AT2G24060.1		Translation initiation factor 3 protein	LOC_Os02g55120.1		translation initiation factor IF-3, putative, expressed
32731145	Sobic.003G184400.1	34.0827	0.777544	0.0354432	Sobic.003G184400	Sobic.003G184400.1.p	PTHR12480,PTHR12480:SF6	KOG2131				AT5G63080.1		2-oxoglutarate (2OG) and Fe(II)-dependent oxygenase superfamily protein	LOC_Os01g36630.1		jmjC domain-containing protein 4, putative, expressed
32730721	Sobic.003G249900.1	152.928	0.776114	0.0291776	Sobic.003G249900	Sobic.003G249900.1.p	PTHR11935,PTHR11935:SF112	KOG0814	1.13.11.18	K17725		AT1G53580.1	ETHE1,GLX2-3,GLY3	glyoxalase II 3	LOC_Os01g47690.1		metallo-beta-lactamase family protein, putative, expressed
32726449	Sobic.010G225600.1	120.003	0.774608	0.016365	Sobic.010G225600	Sobic.010G225600.1.p
32735323	Sobic.009G135500.1	679.189	0.774489	0.00672888	Sobic.009G135500	Sobic.009G135500.1.p	PTHR11624,PTHR11624:SF83		2.2.1.7	K01662	GO:0008152,GO:0003824,GO:0016114,GO:0008661	AT4G15560.1	CLA,CLA1,DEF,DXPS2,DXS	Deoxyxylulose-5-phosphate synthase	LOC_Os05g33840.1		transketolase, putative, expressed
32747246	Sobic.004G124400.1	121.094	0.772508	0.00829502	Sobic.004G124400	Sobic.004G124400.1.p	PTHR35550,PTHR35550:SF2								LOC_Os05g33290.1		uncharacterized conserved membrane protein specific to cyanobacteria, putative, expressed
32730236	Sobic.003G373300.1	41.5836	0.772221	0.0469384	Sobic.003G373300	Sobic.003G373300.1.p	PTHR10133,PTHR10133:SF38		2.7.7.7		GO:0003824,GO:0003677	AT1G34380.2		5\'-3\' exonuclease family protein	LOC_Os01g65400.1		DNA polymerase I, putative, expressed
32739742	Sobic.005G002600.1	90.088	0.771827	0.00123148	Sobic.005G002600	Sobic.005G002600.1.p
32750347	Sobic.007G207800.1	298.01	0.770578	0.0223342	Sobic.007G207800	Sobic.007G207800.1.p	PTHR31407,PTHR31407:SF17				GO:0019898,GO:0015979,GO:0009654,GO:0009523,GO:0005509	AT1G76450.1		Photosystem II reaction center PsbP family protein	LOC_Os08g40160.1		thylakoid lumen protein, chloroplast precursor, putative, expressed
32732646	Sobic.003G333700.1	47.7382	0.770409	0.0261972	Sobic.003G333700	Sobic.003G333700.1.p	PTHR10314,PTHR10314:SF90	KOG1252	2.5.1.47	K01738		AT3G03630.1	CS26	cysteine synthase 26	LOC_Os01g59920.1		cysteine synthase, chloroplast precursor, putative, expressed
32745510	Sobic.004G205600.1	787.805	0.769682	0.0023087	Sobic.004G205600	Sobic.004G205600.1.p	PTHR22880,PTHR22880:SF155				GO:0005515	AT3G01770.1	ATBET10,BET10	bromodomain and extraterminal domain protein 10	LOC_Os02g38980.1		bromodomain domain containing protein, expressed
32730904	Sobic.003G060400.1	57.4575	0.768955	0.0464452	Sobic.003G060400	Sobic.003G060400.1.p	PTHR31662,PTHR31662:SF6					AT5G28040.1		DNA-binding storekeeper protein-related transcriptional regulator	LOC_Os01g14720.1		transcription regulator, putative, expressed
32726177	Sobic.010G276000.1	56.1915	0.768794	0.0392906	Sobic.010G276000	Sobic.010G276000.1.p	PTHR14155,PTHR14155:SF74				GO:0008270,GO:0005515	AT1G20823.1		RING/U-box superfamily protein	LOC_Os02g58540.1		RING-H2 finger protein, putative, expressed
32735723	Sobic.009G129100.1	75.5303	0.767467	0.0405228	Sobic.009G129100	Sobic.009G129100.1.p	PTHR10906,PTHR10906:SF2				GO:0016020,GO:0015031	AT2G31530.1	EMB2289,SCY2	SecY protein transport family protein	LOC_Os05g33020.1		preprotein translocase subunit secY, putative, expressed
32740179	Sobic.005G022500.1	215.914	0.766874	0.0121089	Sobic.005G022500	Sobic.005G022500.1.p	PTHR31776,PTHR31776:SF0		3.2.1.55	K01209	GO:0046556,GO:0046373	AT3G10740.1	ARAF,ARAF1,ASD1,ATASD1	alpha-L-arabinofuranosidase 1	LOC_Os11g03730.2		alpha-N-arabinofuranosidase A, putative, expressed
32769013	Sobic.002G070800.1	214.547	0.766375	0.0144134	Sobic.002G070800	Sobic.002G070800.1.p	PTHR11926,PTHR11926:SF217		2.4.1.273		GO:0016758,GO:0008152	AT5G49690.1		UDP-Glycosyltransferase superfamily protein	LOC_Os07g10190.1		glucosyltransferase, putative, expressed
32751745	Sobic.007G116000.1	37.4078	0.76622	0.0336471	Sobic.007G116000	Sobic.007G116000.1.p	PTHR22884,PTHR22884:SF340		2.1.1.43			AT5G55390.1	EDM2	ENHANCED DOWNY MILDEW 2	LOC_Os08g24946.1		EDM2, putative, expressed
32749809	Sobic.007G002000.1	699.16	0.764236	0.0435564	Sobic.007G002000	Sobic.007G002000.1.p	PTHR22814,PTHR22814:SF47	KOG1603			GO:0046872,GO:0030001	AT1G71050.1		Heavy metal transport/detoxification superfamily protein	LOC_Os01g32330.1		heavy metal-associated domain containing protein, expressed
32759884	Sobic.001G377000.1	1081.84	0.763038	0.0479191	Sobic.001G377000	Sobic.001G377000.1.p	PTHR33565,PTHR33565:SF1					AT1G56220.3		Dormancy/auxin associated family protein	LOC_Os03g22270.1		auxin-repressed protein, putative, expressed
32743787	Sobic.008G189100.1	147.444	0.762223	0.0145755	Sobic.008G189100	Sobic.008G189100.1.p	PTHR10992,PTHR10992:SF826	KOG4178	3.3.2.10			AT3G51000.1		alpha/beta-Hydrolases superfamily protein	LOC_Os12g43970.1		hydrolase, alpha/beta fold family domain containing protein, expressed
32734192	Sobic.009G127400.1	155.715	0.760312	0.00584176	Sobic.009G127400	Sobic.009G127400.1.p	PTHR37219					AT2G48120.1	PAC	pale cress protein (PAC)	LOC_Os05g32680.1		PAC, putative, expressed
32765094	Sobic.002G374650.1	71.4032	0.759562	0.00462145	Sobic.002G374650	Sobic.002G374650.1.p	PTHR10578,PTHR10578:SF67		1.1.3.15	K11517	GO:0016491	AT3G14130.1		Aldolase-type TIM barrel family protein	LOC_Os07g42440.2		hydroxyacid oxidase 1, putative, expressed
32745999	Sobic.004G128900.1	140.126	0.759477	0.0196517	Sobic.004G128900	Sobic.004G128900.1.p	PTHR23115,PTHR23115:SF165		3.6.5.3	K06207	GO:0005525	AT5G13650.2		elongation factor family protein	LOC_Os02g18450.1		GTP-binding protein typA/bipA, putative, expressed
32769779	Sobic.002G422200.2	108.417	0.75737	0.0328128	Sobic.002G422200	Sobic.002G422200.2.p	PTHR10992,PTHR10992:SF217	KOG1454	3.1.1.3			AT5G17780.2		alpha/beta-Hydrolases superfamily protein	LOC_Os07g48610.1		hydrolase, alpha/beta fold family domain containing protein, expressed
32751630	Sobic.007G113600.2	87.5415	0.756859	0.00669459	Sobic.007G113600	Sobic.007G113600.2.p	PTHR23359,PTHR23359:SF72	KOG3078	2.7.4.3	K00939	GO:0019205,GO:0006139,GO:0005524	AT5G35170.1		adenylate kinase family protein	LOC_Os08g19140.1		adenylate kinase family protein, putative, expressed
32728376	Sobic.003G230400.1	584.132	0.756553	0.0429275	Sobic.003G230400	Sobic.003G230400.1.p	PTHR33280,PTHR33280:SF1			K02909	GO:0006412,GO:0005840,GO:0005622,GO:0003735	AT1G75350.1	emb2184	Ribosomal protein L31	LOC_Os01g44210.1		50S ribosomal protein L31, putative, expressed
32765390	Sobic.002G424600.3	67.5339	0.755631	0.0160249	Sobic.002G424600	Sobic.002G424600.3.p	PTHR31776,PTHR31776:SF5		3.2.1.55	K01209	GO:0046556,GO:0046373	AT3G10740.1	ARAF,ARAF1,ASD1,ATASD1	alpha-L-arabinofuranosidase 1	LOC_Os03g20420.1		alpha-N-arabinofuranosidase A, putative, expressed
32726747	Sobic.010G121600.1	44.0014	0.753998	0.0129961	Sobic.010G121600	Sobic.010G121600.1.p	PTHR31573,PTHR31573:SF1		1.14.11.33			AT2G22260.1		oxidoreductase, 2OG-Fe(II) oxygenase family protein	LOC_Os06g17830.1		oxidoreductase, 2OG-Fe oxygenase family protein, putative, expressed
32758816	Sobic.001G465700.1	42.9255	0.753627	0.0127352	Sobic.001G465700	Sobic.001G465700.1.p	PTHR11986,PTHR11986:SF8	KOG1401	6.3.3.3,2.6.1.62	K00833	GO:0030170,GO:0008483	AT5G57590.1	BIO1	adenosylmethionine-8-amino-7-oxononanoate transaminases	LOC_Os08g14770.1		aminotransferase, putative, expressed
32749699	Sobic.007G054000.1	39.053	0.752835	0.0278564	Sobic.007G054000	Sobic.007G054000.1.p	PTHR23155,PTHR23155:SF564	KOG4658			GO:0043531	AT3G14460.1		LRR and NB-ARC domains-containing disease resistance protein	LOC_Os10g04120.1		powdery mildew resistance protein PM3b, putative, expressed
32747722	Sobic.004G137801.1	50.8789	0.75175	0.0201916	Sobic.004G137801	Sobic.004G137801.1.p
32764448	Sobic.006G139501.1	326.177	0.751034	0.0065304	Sobic.006G139501	Sobic.006G139501.1.p
32759274	Sobic.001G463500.1	60.4455	0.749446	0.0467827	Sobic.001G463500	Sobic.001G463500.1.p	PTHR12645,PTHR12645:SF0	KOG3355	1.8.3.2	K17783	GO:0055114,GO:0016972	AT1G49880.1		Erv1/Alr family protein	LOC_Os03g10850.1		FAD-linked sulfhydryl oxidase ALR, putative, expressed
32736660	Sobic.009G102800.1	1125.99	0.749015	3.70789e-07	Sobic.009G102800	Sobic.009G102800.1.p	PTHR27001,PTHR27001:SF83	KOG1187	2.7.11.1		GO:0006468,GO:0004672	AT4G18640.1	MRH1	Leucine-rich repeat protein kinase family protein	LOC_Os05g28520.1		MRH1, putative, expressed
32728641	Sobic.003G327200.1	255.523	0.748721	0.0051495	Sobic.003G327200	Sobic.003G327200.1.p	PTHR20861,PTHR20861:SF2		2.7.1.148	K00919	GO:0005524,GO:0050515,GO:0016114	AT2G26930.1	ATCDPMEK,CDPMEK,ISPE,PDE277	4-(cytidine 5\'-phospho)-2-C-methyl-D-erithritol kinase	LOC_Os01g58790.1		GHMP kinases ATP-binding protein, putative, expressed
32730402	Sobic.003G085000.1	188.403	0.748166	0.047196	Sobic.003G085000	Sobic.003G085000.1.p	PTHR30508,PTHR30508:SF3			K09015	GO:0016226	AT1G32500.1	ATNAP6,NAP6	non-intrinsic ABC protein 6	LOC_Os01g03650.1		sufB/sufD domain containing protein, putative, expressed
32743418	Sobic.008G164900.1	128.076	0.748035	0.00858801	Sobic.008G164900	Sobic.008G164900.1.p	PTHR11615,PTHR11615:SF146					AT5G44550.1		Uncharacterised protein family (UPF0497)	LOC_Os12g41690.1		membrane associated DUF588 domain containing protein, putative, expressed
32740366	Sobic.005G028800.1	96.0701	0.747765	0.0226141	Sobic.005G028800	Sobic.005G028800.1.p	PTHR12286,PTHR12286:SF7				GO:0055114,GO:0016491	AT1G50450.1		Saccharopine dehydrogenase	LOC_Os12g04260.1		astaxanthin synthase KC28, putative, expressed
32732695	Sobic.003G015600.1	509.626	0.743386	0.000661731	Sobic.003G015600	Sobic.003G015600.1.p	PTHR31871,PTHR31871:SF9		3.4.17.23			AT2G46420.1		Plant protein 1589 of unknown function	LOC_Os01g12080.1		plant-specific domain TIGR01589 family protein, putative, expressed
32737791	Sobic.009G132000.2	85.4151	0.742825	0.0380337	Sobic.009G132000	Sobic.009G132000.2.p	PTHR36359,PTHR36359:SF1					AT2G48070.2	RPH1	resistance to phytophthora 1	LOC_Os05g33520.1		expressed protein
32755527	Sobic.001G172300.1	119.954	0.742529	0.00270624	Sobic.001G172300	Sobic.001G172300.1.p	PTHR10584,PTHR10584:SF155	KOG2855	2.7.1.4			AT1G69200.1	FLN2	fructokinase-like 2	LOC_Os03g40550.1		kinase, pfkB family, putative, expressed
32741638	Sobic.008G180800.1	40.2892	0.741187	0.0394797	Sobic.008G180800	Sobic.008G180800.1.p	PTHR31480,PTHR31480:SF4	KOG4411	2.5.1.32	K02291	GO:0016740,GO:0009058	AT5G17230.1	PSY	PHYTOENE SYNTHASE	LOC_Os12g43130.1		phytoene synthase, chloroplast precursor, putative, expressed
32724308	Sobic.010G181300.1	132.531	0.740259	0.0238109	Sobic.010G181300	Sobic.010G181300.1.p	PTHR11220,PTHR11220:SF35					AT5G20140.1		SOUL heme-binding family protein	LOC_Os06g39690.1		SOUL heme-binding protein, putative, expressed
32729801	Sobic.003G247400.2	79.3754	0.740074	0.0381933	Sobic.003G247400	Sobic.003G247400.2.p	PTHR32060,PTHR32060:SF8		3.4.21.102		GO:0008236,GO:0006508	AT5G46390.2		Peptidase S41 family protein	LOC_Os01g47450.1		OsCttP1 - Putative C-terminal processing peptidase homologue, expressed
32735313	Sobic.009G235100.1	83.2118	0.740073	0.0256719	Sobic.009G235100	Sobic.009G235100.1.p	PTHR11649,PTHR11649:SF3	KOG1423		K03595	GO:0003723,GO:0005525	AT5G66470.1		RNA binding;GTP binding	LOC_Os05g49220.2		GTP-binding protein, putative, expressed
32767302	Sobic.002G374700.1	127.974	0.739186	0.0138251	Sobic.002G374700	Sobic.002G374700.1.p	PTHR10578,PTHR10578:SF67		1.1.3.15	K11517	GO:0016491	AT3G14130.1		Aldolase-type TIM barrel family protein	LOC_Os07g42440.2		hydroxyacid oxidase 1, putative, expressed
32761945	Sobic.006G045700.4	109.254	0.737952	0.0145202	Sobic.006G045700	Sobic.006G045700.4.p
32735345	Sobic.009G145900.3	96.2545	0.737776	0.00541435	Sobic.009G145900	Sobic.009G145900.3.p	PTHR31066,PTHR31066:SF8				GO:0005515	AT5G49920.1		Octicosapeptide/Phox/Bem1p family protein	LOC_Os05g35260.1		PB1 domain containing protein, expressed
32736654	Sobic.009G105300.1	327.95	0.737027	0.0286681	Sobic.009G105300	Sobic.009G105300.1.p	PTHR23012,PTHR23012:SF90		6.3.2.19		GO:0008270	AT1G02610.1		RING/FYVE/PHD zinc finger superfamily protein	LOC_Os05g28730.1		zinc finger, C3HC4 type domain containing protein, expressed
32731779	Sobic.003G325400.1	1050.3	0.736532	0.00430941	Sobic.003G325400	Sobic.003G325400.1.p	PTHR31116,PTHR31116:SF4		3.2.2.20	K01246	GO:0008725,GO:0006284	AT5G44680.1		DNA glycosylase superfamily protein	LOC_Os01g58550.1		methyladenine glycosylase, putative, expressed
32768331	Sobic.002G370600.1	565.643	0.735356	0.0228027	Sobic.002G370600	Sobic.002G370600.1.p	PTHR36341,PTHR36341:SF2					AT2G04039.1
32756648	Sobic.001G304300.1	55.3731	0.73462	0.0245028	Sobic.001G304300	Sobic.001G304300.1.p	PTHR31731,PTHR31731:SF6					AT4G12490.1		Bifunctional inhibitor/lipid-transfer protein/seed storage 2S albumin superfamily protein	LOC_Os03g01320.1		LTPL116 - Protease inhibitor/seed storage/LTP family protein precursor, expressed
32769928	Sobic.002G406700.1	79.0747	0.734582	0.0288185	Sobic.002G406700	Sobic.002G406700.1.p	PTHR32195,PTHR32195:SF20			K03834	GO:0003333	AT5G19500.1		Tryptophan/tyrosine permease	LOC_Os07g46780.1		tyrosine-specific transport protein, putative, expressed
32759385	Sobic.001G099000.1	215.987	0.734526	0.00170518	Sobic.001G099000	Sobic.001G099000.1.p	PTHR18895,PTHR18895:SF60		2.1.1.171		GO:0031167,GO:0008168	AT3G28460.1		methyltransferases	LOC_Os03g52640.2		expressed protein
32735366	Sobic.009G216300.1	281.506	0.733861	4.69381e-05	Sobic.009G216300	Sobic.009G216300.1.p	PTHR31375,PTHR31375:SF4		3.2.1.15		GO:0005975,GO:0004650	AT1G70500.1		Pectin lyase-like superfamily protein	LOC_Os05g46520.1		polygalacturonase, putative, expressed
32750730	Sobic.007G013400.2	475.757	0.733498	0.00349447	Sobic.007G013400	Sobic.007G013400.2.p	PTHR20982,PTHR20982:SF8	KOG4759		K02838	GO:0006412	AT3G63190.1	AtcpRRF,cpRRF,HFP108,RRF	ribosome recycling factor, chloroplast precursor	LOC_Os07g38300.1		ribosome recycling factor, putative, expressed
32754159	Sobic.001G214300.1	239.402	0.732982	0.0058969	Sobic.001G214300	Sobic.001G214300.1.p	PTHR33917,PTHR33917:SF1					AT4G33630.2	EX1	Protein of unknown function (DUF3506)	LOC_Os10g34400.2		expressed protein
32737142	Sobic.009G123900.1	792.339	0.730875	0.0106677	Sobic.009G123900	Sobic.009G123900.1.p	PTHR23105,PTHR23105:SF5	KOG1569		K02863		AT3G63490.1		Ribosomal protein L1p/L10e family	LOC_Os05g32220.1		L1P family of ribosomal proteins domain containing protein, expressed
32768088	Sobic.002G221700.1	802.213	0.730258	0.00331606	Sobic.002G221700	Sobic.002G221700.1.p	PTHR19321,PTHR19321:SF5	KOG4302		K16732	GO:0008017,GO:0000910,GO:0000226	AT1G14690.2	MAP65-7	microtubule-associated protein 65-7	LOC_Os09g27700.2		microtubule associated protein, putative, expressed
32768328	Sobic.002G209600.3	96.1951	0.728599	0.0383045	Sobic.002G209600	Sobic.002G209600.3.p	PTHR24015,PTHR24015:SF346					AT5G10690.1		pentatricopeptide (PPR) repeat-containing protein / CBS domain-containing protein	LOC_Os09g26190.1		CBS domain containing protein, expressed
32768172	Sobic.002G047333.1	82.8903	0.72853	0.00310097	Sobic.002G047333	Sobic.002G047333.1.p	PTHR10772,PTHR10772:SF12			K04078	GO:0006457,GO:0005737	AT1G14980.1	CPN10	chaperonin 10	LOC_Os03g25050.1		chaperonin, putative, expressed
32760542	Sobic.006G082500.1	316.241	0.728446	0.0393784	Sobic.006G082500	Sobic.006G082500.1.p	PTHR21237,PTHR21237:SF4	KOG3003			GO:0051087,GO:0042803,GO:0006457,GO:0000774	AT1G36390.1		Co-chaperone GrpE family protein	LOC_Os04g35180.2		co-chaperone GrpE protein, putative, expressed
32751560	Sobic.007G008200.2	192.433	0.727842	0.0243471	Sobic.007G008200	Sobic.007G008200.2.p	PTHR31080,PTHR31080:SF22				GO:0004857	AT5G64620.1	ATC/VIF2,C/VIF2	cell wall / vacuolar inhibitor of fructosidase 2	LOC_Os08g01670.1		invertase/pectin methylesterase inhibitor family protein, putative, expressed
32725486	Sobic.010G035200.1	333.403	0.727106	0.0435337	Sobic.010G035200	Sobic.010G035200.1.p	PTHR31745,PTHR31745:SF2					AT2G02740.2	ATWHY3,PTAC11,WHY3	ssDNA-binding transcriptional regulator	LOC_Os06g05350.1		whirly transcription factor domain containing protein, expressed
32735088	Sobic.009G173200.1	142.534	0.726127	0.00100912	Sobic.009G173200	Sobic.009G173200.1.p	PTHR33109,PTHR33109:SF15					AT2G30370.1	CHAL,EPFL6	allergen-related	LOC_Os05g39880.1		expressed protein
32734342	Sobic.009G164900.1	621.26	0.724706	0.000275419	Sobic.009G164900	Sobic.009G164900.1.p	PTHR23430	KOG1756		K11251	GO:0003677	AT5G02560.1	HTA12	histone H2A 12	LOC_Os05g38640.1		Core histone H2A/H2B/H3/H4 domain containing protein, putative, expressed
32761675	Sobic.006G280800.1	196.467	0.72284	0.0216219	Sobic.006G280800	Sobic.006G280800.1.p	PTHR36061,PTHR36061:SF2					AT4G33480.1			LOC_Os04g59570.2		expressed protein
32743354	Sobic.008G039600.1	179.937	0.721826	0.0484689	Sobic.008G039600	Sobic.008G039600.1.p	PTHR11564,PTHR11564:SF19		3.6.5.4	K03106	GO:0006614,GO:0005525,GO:0048500,GO:0008312	AT5G03940.1	54CP,CPSRP54,FFC,SRP54CP	chloroplast signal recognition particle 54 kDa subunit	LOC_Os11g05556.1		signal recognition particle 54 kDa protein, putative, expressed
32734320	Sobic.009G237800.2	81.6746	0.721206	0.034215	Sobic.009G237800	Sobic.009G237800.2.p	PTHR37760,PTHR37760:SF1					AT5G15802.1			LOC_Os03g30092.1		expressed protein
32735426	Sobic.009G241200.3	91.0204	0.719768	0.00216685	Sobic.009G241200	Sobic.009G241200.3.p	PTHR24015,PTHR24015:SF156					AT1G15510.1	ATECB2,ECB2,VAC1	Tetratricopeptide repeat (TPR)-like superfamily protein	LOC_Os05g49920.1		pentatricopeptide, putative, expressed
32743143	Sobic.008G078900.1	619.542	0.719378	0.00161168	Sobic.008G078900	Sobic.008G078900.1.p	PTHR11695,PTHR11695:SF569		1.1.1.54,1.3.1.74,1.3.1.102	K07119	GO:0055114,GO:0016491,GO:0008270	AT5G37980.1		Zinc-binding dehydrogenase family protein	LOC_Os12g12580.1		NADP-dependent oxidoreductase, putative, expressed
32728154	Sobic.003G314500.1	36.945	0.717945	0.0413401	Sobic.003G314500	Sobic.003G314500.1.p	PTHR36737,PTHR36737:SF1					AT2G36835.1			LOC_Os01g56890.1		expressed protein
32729662	Sobic.003G341900.1	44.3024	0.717025	0.0479191	Sobic.003G341900	Sobic.003G341900.1.p	PTHR22835,PTHR22835:SF152		3.1.1.3		GO:0016788	AT1G58430.1	RXF26	GDSL-like Lipase/Acylhydrolase family protein	LOC_Os01g61200.1		GDSL-like lipase/acylhydrolase, putative, expressed
32754003	Sobic.001G123201.1	51.8801	0.714422	0.0321312	Sobic.001G123201	Sobic.001G123201.1.p	PTHR10353,PTHR10353:SF77		3.2.1.21		GO:0005975,GO:0004553	AT3G18080.1	BGLU44	B-S glucosidase 44	LOC_Os03g49600.2		Os3bglu7 - beta-glucosidase, exo-beta-glucanse, expressed
32759435	Sobic.001G472500.1	168.396	0.713196	0.0178437	Sobic.001G472500	Sobic.001G472500.1.p	PTHR13848	KOG3399				AT5G53940.1		Yippee family putative zinc-binding protein	LOC_Os03g09290.1		yippee zinc-binding protein, putative, expressed
32749568	Sobic.007G090406.1	78.9016	0.712849	0.0109022	Sobic.007G090406	Sobic.007G090406.1.p
32768587	Sobic.002G231200.1	200.271	0.709972	0.00544801	Sobic.002G231200	Sobic.002G231200.1.p	PTHR24015,PTHR24015:SF591			K17710		AT5G21222.1		protein kinase family protein	LOC_Os01g12810.2		retrotransposon protein, putative, unclassified, expressed
32724068	Sobic.010G254500.1	126.19	0.709904	0.012481	Sobic.010G254500	Sobic.010G254500.1.p	PTHR37192					AT1G36380.1			LOC_Os02g34730.1		transposon protein, putative, Mariner sub-class, expressed
32724600	Sobic.010G245000.1	58.4386	0.708901	0.0436275	Sobic.010G245000	Sobic.010G245000.1.p	PTHR21392,PTHR21392:SF4					AT1G03687.1		DTW domain-containing protein	LOC_Os06g23504.2		DTW domain containing protein, putative, expressed
32755373	Sobic.001G118100.1	436.562	0.70885	0.0315901	Sobic.001G118100	Sobic.001G118100.1.p	PTHR31874,PTHR31874:SF8				GO:0008270,GO:0005622,GO:0005515	AT1G68520.1		B-box type zinc finger protein with CCT domain	LOC_Os03g50310.1		CCT/B-box zinc finger protein, putative, expressed
32735488	Sobic.009G030800.1	75.2818	0.708697	0.0382569	Sobic.009G030800	Sobic.009G030800.1.p	PTHR33591,PTHR33591:SF2		5.2.1.14			AT4G01995.1			LOC_Os05g04070.1		expressed protein
32739238	Sobic.005G212500.1	415.408	0.708385	0.0227581	Sobic.005G212500	Sobic.005G212500.1.p	PTHR23155,PTHR23155:SF628	KOG4658				AT3G14470.1		NB-ARC domain-containing disease resistance protein	LOC_Os11g45180.1		NBS-LRR disease resistance protein, putative, expressed
32752504	Sobic.007G151400.1	128.743	0.708331	0.0337101	Sobic.007G151400	Sobic.007G151400.1.p	PTHR11748,PTHR11748:SF17	KOG1231	1.5.99.12	K00279	GO:0055114,GO:0050660,GO:0016491,GO:0019139,GO:0009690	AT5G21482.1	ATCKX5,CKX7	cytokinin oxidase 7	LOC_Os08g35860.1		cytokinin dehydrogenase precursor, putative, expressed
32761437	Sobic.006G135100.1	513.917	0.708186	0.00271813	Sobic.006G135100	Sobic.006G135100.1.p	PTHR31319,PTHR31319:SF8	KOG1601			GO:0008270,GO:0005622,GO:0005515	AT5G57660.1	ATCOL5,COL5	CONSTANS-like 5	LOC_Os04g42020.1		CCT/B-box zinc finger protein, putative, expressed
32769844	Sobic.002G109000.1	154.013	0.707965	0.0242417	Sobic.002G109000	Sobic.002G109000.1.p	PTHR26312,PTHR26312:SF0					AT1G78915.1		Tetratricopeptide repeat (TPR)-like superfamily protein	LOC_Os07g18720.1		tetratricopeptide repeat containing protein, putative, expressed
32733270	Sobic.003G085700.2	770.061	0.706226	0.038555	Sobic.003G085700	Sobic.003G085700.2.p	PTHR34539,PTHR34539:SF1					AT1G13360.1			LOC_Os01g04010.1		expressed protein
32753572	Sobic.001G195800.1	1080.91	0.706173	0.0490455	Sobic.001G195800	Sobic.001G195800.1.p	PTHR19139,PTHR19139:SF102	KOG0223		K09874	GO:0016020,GO:0006810,GO:0005215	AT4G10380.1	NIP5;1,NLM6,NLM8	NOD26-like intrinsic protein 5;1	LOC_Os10g36924.1		aquaporin protein, putative, expressed
32731873	Sobic.003G013100.1	156.45	0.705189	0.00624661	Sobic.003G013100	Sobic.003G013100.1.p	PTHR22835,PTHR22835:SF272		3.1.1.1		GO:0016788	AT5G45910.1		GDSL-like Lipase/Acylhydrolase superfamily protein	LOC_Os01g12320.1		GDSL-like lipase/acylhydrolase, putative, expressed
32729023	Sobic.003G328100.1	348.952	0.703836	0.0120727	Sobic.003G328100	Sobic.003G328100.1.p	PTHR35734,PTHR35734:SF1					AT3G17930.1			LOC_Os01g59080.1		expressed protein
32767231	Sobic.002G320001.1	40.0841	0.703333	0.0412993	Sobic.002G320001	Sobic.002G320001.1.p
32731723	Sobic.003G222500.1	154.803	0.70293	0.00273803	Sobic.003G222500	Sobic.003G222500.1.p	PTHR22573,PTHR22573:SF2		5.4.2.2,5.4.2.5	K01835	GO:0071704,GO:0016868,GO:0005975	AT5G51820.1	ATPGMP,PGM,PGM1,STF1	phosphoglucomutase	LOC_Os10g11140.1		phosphoglucomutase, putative, expressed
32739272	Sobic.005G117300.1	106.206	0.701923	0.00756403	Sobic.005G117300	Sobic.005G117300.1.p	PTHR24220,PTHR24220:SF511		3.6.3.25		GO:0016887,GO:0005524	AT5G14100.1	ATNAP14,NAP14	non-intrinsic ABC protein 14	LOC_Os11g29850.2		ABC transporter, ATP-binding protein, putative, expressed
32746369	Sobic.004G211200.1	826.695	0.699532	0.00132279	Sobic.004G211200	Sobic.004G211200.1.p	PTHR31319,PTHR31319:SF8				GO:0008270,GO:0005622,GO:0005515	AT5G24930.1	ATCOL4,COL4	CONSTANS-like 4	LOC_Os02g39710.1		CCT/B-box zinc finger protein, putative, expressed
32759799	Sobic.001G475600.1	109.153	0.692616	0.0470289	Sobic.001G475600	Sobic.001G475600.1.p	PTHR13929,PTHR13929:SF3		2.5.1.74	K02548	GO:0016021,GO:0004659	AT1G60600.2	ABC4	UbiA prenyltransferase family protein	LOC_Os03g09060.1		prenyltransferase, putative, expressed
32742749	Sobic.008G049200.2	3350.58	0.691721	0.041286	Sobic.008G049200	Sobic.008G049200.2.p	PTHR33801,PTHR33801:SF7				GO:0006950				LOC_Os11g06720.1		abscisic stress-ripening, putative, expressed
32764305	Sobic.006G239000.1	758.861	0.690672	0.00348438	Sobic.006G239000	Sobic.006G239000.1.p	PTHR12601,PTHR12601:SF18	KOG1839		K03255		AT4G28080.1		Tetratricopeptide repeat (TPR)-like superfamily protein	LOC_Os04g55230.1		tetratricopeptide repeat domain containing protein, putative, expressed
32729771	Sobic.003G047300.1	197.142	0.690156	0.0359291	Sobic.003G047300	Sobic.003G047300.1.p	PTHR32370,PTHR32370:SF39					AT1G52770.1		Phototropic-responsive NPH3 family protein	LOC_Os05g08530.1		phototropic-responsive NPH3 family protein, putative, expressed
32757261	Sobic.001G041800.1	169.297	0.689994	0.0379831	Sobic.001G041800	Sobic.001G041800.1.p	PTHR10338,PTHR10338:SF126		6.6.1.1	K03404	GO:0016851,GO:0015995,GO:0015979	AT1G08520.1	ALB-1V,ALB1,CHLD,PDE166,V157	ALBINA 1	LOC_Os03g59640.1		magnesium-chelatase subunit chlD, chloroplast precursor, putative, expressed
32733670	Sobic.003G214000.1	505.929	0.689112	0.000134473	Sobic.003G214000	Sobic.003G214000.1.p	PTHR24078					AT1G71000.1		Chaperone DnaJ-domain superfamily protein	LOC_Os01g42190.1		heat shock protein DnaJ, putative, expressed
32764879	Sobic.002G076000.1	110.051	0.688797	0.000629232	Sobic.002G076000	Sobic.002G076000.1.p	PTHR23505,PTHR23505:SF7	KOG1330			GO:0055085,GO:0016021	AT4G36790.1		Major facilitator superfamily protein	LOC_Os07g10820.1		transporter-related, putative, expressed
32768852	Sobic.002G417800.1	490.775	0.687644	0.00499906	Sobic.002G417800	Sobic.002G417800.1.p	PTHR11452,PTHR11452:SF33		3.2.1.22	K07407		AT3G56310.1		Melibiase family protein	LOC_Os07g48160.1		alpha-galactosidase precursor, putative, expressed
32736973	Sobic.009G177400.1	104.472	0.686447	0.0131632	Sobic.009G177400	Sobic.009G177400.1.p	PTHR27003,PTHR27003:SF113	KOG1187	2.7.11.1		GO:0005515,GO:0006468,GO:0004672	AT1G79620.1		Leucine-rich repeat protein kinase family protein	LOC_Os05g40770.1		leucine-rich repeat family protein, putative, expressed
32743560	Sobic.008G050400.2	62.4447	0.685925	0.0218463	Sobic.008G050400	Sobic.008G050400.2.p	PTHR13017,PTHR13017:SF0	KOG4410				AT1G76730.1		NagB/RpiA/CoA transferase-like superfamily protein	LOC_Os12g07020.1		5-formyltetrahydrofolate cyclo-ligase, putative, expressed
32750324	Sobic.007G136200.1	148.973	0.685051	0.0106677	Sobic.007G136200	Sobic.007G136200.1.p	PTHR35100,PTHR35100:SF1					AT1G23110.2			LOC_Os08g33640.2		expressed protein
32764137	Sobic.006G226100.2	986.875	0.684694	0.00491343	Sobic.006G226100	Sobic.006G226100.2.p	PTHR10438,PTHR10438:SF242	KOG0907	1.6.5.4	K03671	GO:0045454,GO:0015035,GO:0006662	AT1G11530.1	ATCXXS1,CXXS1	C-terminal cysteine residue is changed to a serine 1	LOC_Os04g53740.1		thioredoxin, putative, expressed
32753920	Sobic.001G348900.1	221.954	0.68328	0.00269841	Sobic.001G348900	Sobic.001G348900.1.p	PTHR11802,PTHR11802:SF65	KOG1283	3.4.16.5	K09646	GO:0006508,GO:0004185	AT2G27920.1	SCPL51	serine carboxypeptidase-like 51	LOC_Os03g27590.1		OsSCP18 - Putative Serine Carboxypeptidase homologue, expressed
32750646	Sobic.007G122700.1	72.3667	0.681088	0.0436148	Sobic.007G122700	Sobic.007G122700.1.p	PTHR36034					AT3G17900.1			LOC_Os03g05812.1		expressed protein
32724003	Sobic.010G060300.1	107.172	0.680984	0.0191895	Sobic.010G060300	Sobic.010G060300.1.p	PTHR10209,PTHR10209:SF157	KOG0143	1.14.11.32		GO:0055114,GO:0016491	AT5G20550.1		2-oxoglutarate (2OG) and Fe(II)-dependent oxygenase superfamily protein	LOC_Os06g08060.1		leucoanthocyanidin dioxygenase, putative, expressed
32746378	Sobic.004G159600.1	56.4711	0.680672	0.0154422	Sobic.004G159600	Sobic.004G159600.1.p
32728605	Sobic.003G306200.5	124.968	0.677321	0.0443917	Sobic.003G306200	Sobic.003G306200.5.p	PTHR31350				GO:0005515,GO:0003677	AT2G03390.1		uvrB/uvrC motif-containing protein	LOC_Os01g55880.1		hemimethylated DNA binding domain containing protein, expressed
32761933	Sobic.006G263700.4	151.022	0.676611	0.028262	Sobic.006G263700	Sobic.006G263700.4.p	PTHR22904,PTHR22904:SF368					AT3G17670.2		tetratricopeptide repeat (TPR)-containing protein	LOC_Os04g57780.1		tetratricopeptide repeat domain containing protein, expressed
32741879	Sobic.008G172700.1	52.9684	0.674503	0.0252331	Sobic.008G172700	Sobic.008G172700.1.p	PTHR22939,PTHR22939:SF76		3.4.21.107		GO:0006508,GO:0004252	AT4G18370.1	DEG5,DEGP5,HHOA	DEGP protease 5	LOC_Os12g42210.1		OsDegp15 - Putative Deg protease homologue, expressed
32732973	Sobic.003G438900.1	111.932	0.673584	0.0062693	Sobic.003G438900	Sobic.003G438900.1.p	PTHR22870,PTHR22870:SF199				GO:0046872	AT5G42140.1		Regulator of chromosome condensation (RCC1) family with FYVE zinc finger domain	LOC_Os01g73410.1		FYVE zinc finger domain containing protein, expressed
32757437	Sobic.001G085500.1	156.216	0.673161	0.0018279	Sobic.001G085500	Sobic.001G085500.1.p	PTHR12210,PTHR12210:SF40					AT4G26190.1		Haloacid dehalogenase-like hydrolase (HAD) superfamily protein	LOC_Os03g54870.1		NLI interacting factor-like phosphatase, putative, expressed
32749148	Sobic.004G162500.1	263.58	0.673082	0.0310741	Sobic.004G162500	Sobic.004G162500.1.p	PTHR14110,PTHR14110:SF11				GO:0005515	AT5G24650.1		Mitochondrial import inner membrane translocase subunit Tim17/Tim22/Tim23 family protein	LOC_Os04g33220.1		SAM domain family protein, expressed
32726455	Sobic.010G005000.1	525.425	0.672455	0.0264369	Sobic.010G005000	Sobic.010G005000.1.p	PTHR31339,PTHR31339:SF7					AT3G61490.1		Pectin lyase-like superfamily protein	LOC_Os03g03350.1		polygalacturonase, putative, expressed
32744408	Sobic.004G070200.1	255.095	0.672042	0.000349773	Sobic.004G070200	Sobic.004G070200.1.p	PTHR11203,PTHR11203:SF22	KOG1137	3.5.2.6		GO:0046872,GO:0003723	AT5G63420.1	emb2746	RNA-metabolising metallo-beta-lactamase family protein	LOC_Os02g33610.1		metallo-beta-lactamase, putative, expressed
32758100	Sobic.001G426400.1	1163.17	0.67199	0.0033096	Sobic.001G426400	Sobic.001G426400.1.p	PTHR34686,PTHR34686:SF1					AT4G37300.1	MEE59	maternal effect embryo arrest 59	LOC_Os03g15920.1		expressed protein
32747580	Sobic.004G184500.1	50.5379	0.671864	0.0347377	Sobic.004G184500	Sobic.004G184500.1.p	PTHR11349	KOG0888	2.7.4.6	K00940	GO:0006241,GO:0006228,GO:0006183,GO:0006165,GO:0004550	AT1G17410.1		Nucleoside diphosphate kinase family protein	LOC_Os02g35700.1		nucleoside diphosphate kinase, putative, expressed
32751980	Sobic.007G076700.1	105.208	0.671467	0.0440963	Sobic.007G076700	Sobic.007G076700.1.p	PTHR10755,PTHR10755:SF7		1.3.3.3	K00228	GO:0055114,GO:0006779,GO:0004109	AT1G03475.1	ATCPO-I,HEMF1,LIN2	Coproporphyrinogen III oxidase	LOC_Os04g52130.1		coproporphyrinogen III oxidase, chloroplast precursor, putative, expressed
32747410	Sobic.004G155700.1	58.2071	0.670731	0.0396598	Sobic.004G155700	Sobic.004G155700.1.p	PTHR11021,PTHR11021:SF5	KOG1783				AT2G43810.2		Small nuclear ribonucleoprotein family protein	LOC_Os02g30624.2		LSM domain containing protein, expressed
32728423	Sobic.003G377700.1	1043.4	0.667984	0.00962104	Sobic.003G377700	Sobic.003G377700.1.p	PTHR10791,PTHR10791:SF32	KOG1623		K15382		AT1G21460.1		Nodulin MtN3 family protein	LOC_Os01g65880.1		nodulin MtN3 family protein, putative, expressed
32754827	Sobic.001G357900.1	70.6788	0.666855	0.0474706	Sobic.001G357900	Sobic.001G357900.1.p	PTHR32227,PTHR32227:SF124		3.2.1.39		GO:0005975,GO:0004553	AT3G13560.2		O-Glycosyl hydrolases family 17 protein	LOC_Os03g25790.1		glycosyl hydrolases family 17 protein, expressed
32756027	Sobic.001G230200.1	109.457	0.6667	0.00955823	Sobic.001G230200	Sobic.001G230200.1.p	PTHR11067,PTHR11067:SF9	KOG3222	3.6.1.19	K01519	GO:0016787	AT4G13720.1		Inosine triphosphate pyrophosphatase family protein	LOC_Os10g31940.1		inosine triphosphate pyrophosphatase, putative, expressed
32761001	Sobic.006G267700.1	376.453	0.666429	0.0217141	Sobic.006G267700	Sobic.006G267700.1.p	PTHR31769,PTHR31769:SF18					AT4G27435.1		Protein of unknown function (DUF1218)	LOC_Os04g58160.1		fiber protein Fb34, putative, expressed
32761634	Sobic.006G182000.1	109.225	0.666156	0.00135157	Sobic.006G182000	Sobic.006G182000.1.p	PTHR13902,PTHR13902:SF5	KOG1319				AT2G27230.1	LHW	transcription factor-related	LOC_Os02g45170.1		helix-loop-helix DNA-binding protein, putative, expressed
32745657	Sobic.004G263200.1	50.9901	0.665032	0.0496338	Sobic.004G263200	Sobic.004G263200.1.p	PTHR10803,PTHR10803:SF2			K01551	GO:0016887,GO:0005524	AT1G26090.1		P-loop containing nucleoside triphosphate hydrolases superfamily protein	LOC_Os02g48130.1		uncharacterized protein At1g26090, chloroplast precursor, putative, expressed
32731782	Sobic.003G088700.1	411.816	0.66471	0.0171994	Sobic.003G088700	Sobic.003G088700.1.p
32750853	Sobic.007G052400.2	190.379	0.664348	0.0383992	Sobic.007G052400	Sobic.007G052400.2.p	PTHR17130					AT5G17170.1	ENH1	rubredoxin family protein	LOC_Os08g06530.1		rubredoxin family protein, putative, expressed
32761916	Sobic.006G108200.2	97.9549	0.664331	0.0310741	Sobic.006G108200	Sobic.006G108200.2.p	PTHR36367					AT3G25805.1			LOC_Os04g38850.1		expressed protein
32749462	Sobic.007G026200.1	151.736	0.664118	0.0137547	Sobic.007G026200	Sobic.007G026200.1.p	PTHR33372,PTHR33372:SF1					AT1G08640.1	CJD1	Chloroplast J-like domain 1	LOC_Os08g03380.1		heat shock protein DnaJ, putative, expressed
32733728	Sobic.003G445100.1	109.572	0.663159	0.0259164	Sobic.003G445100	Sobic.003G445100.1.p	PTHR24012			K13195	GO:0003676	AT5G61030.1	GR-RBP3	glycine-rich RNA-binding protein 3	LOC_Os01g74340.1		RNA recognition motif containing protein, putative, expressed
32769172	Sobic.002G004600.1	93.9432	0.662821	0.0469384	Sobic.002G004600	Sobic.002G004600.1.p	PTHR34211,PTHR34211:SF1				GO:0016787	AT4G11800.1		Calcineurin-like metallo-phosphoesterase superfamily protein	LOC_Os07g01540.1		Ser/Thr protein phosphatase family protein, putative, expressed
32733146	Sobic.003G267000.1	69.5643	0.662821	0.0170364	Sobic.003G267000	Sobic.003G267000.1.p	PTHR10314,PTHR10314:SF70		4.4.1.15			AT3G26115.1		Pyridoxal-5\'-phosphate-dependent enzyme family protein	LOC_Os01g50060.1		1-aminocyclopropane-1-carboxylate deaminase, putative, expressed
32757569	Sobic.001G339100.1	153.254	0.662793	0.0469032	Sobic.001G339100	Sobic.001G339100.1.p	PTHR23429,PTHR23429:SF1		1.1.1.49	K00036	GO:0055114,GO:0050661,GO:0006006,GO:0004345	AT5G13110.1	G6PD2	glucose-6-phosphate dehydrogenase 2	LOC_Os03g29950.1		glucose-6-phosphate 1-dehydrogenase, chloroplast precursor, putative, expressed
32761049	Sobic.006G133800.1	158.927	0.661738	0.000285512	Sobic.006G133800	Sobic.006G133800.1.p	PTHR14000					AT3G07565.1		Protein of unknown function (DUF3755)	LOC_Os04g41830.1		myb-like DNA-binding domain containing protein, expressed
32766776	Sobic.002G086200.3	262.528	0.661338	0.0191348	Sobic.002G086200	Sobic.002G086200.3.p
32738602	Sobic.005G201100.1	232.072	0.661066	0.0405503	Sobic.005G201100	Sobic.005G201100.1.p	PTHR24115,PTHR24115:SF528	KOG4280	3.6.4.5	K10406	GO:0008017,GO:0007018,GO:0005524,GO:0003777,GO:0005871	AT5G27950.1		P-loop containing nucleoside triphosphate hydrolases superfamily protein	LOC_Os11g42800.1		kinesin motor domain containing protein, putative, expressed
32746854	Sobic.004G287600.1	133.926	0.660211	0.0416736	Sobic.004G287600	Sobic.004G287600.1.p	PTHR23504,PTHR23504:SF36	KOG2816			GO:0055085,GO:0016021	AT2G16990.1		Major facilitator superfamily protein	LOC_Os02g44730.1		tetracycline transporter protein, putative, expressed
32764237	Sobic.006G238200.1	123.038	0.659518	0.0495438	Sobic.006G238200	Sobic.006G238200.1.p	PTHR10992,PTHR10992:SF730	KOG1454	3.8.1.5			AT1G52510.1		alpha/beta-Hydrolases superfamily protein	LOC_Os04g55180.2		hydrolase, alpha/beta fold family domain containing protein, expressed
32755816	Sobic.001G198100.1	94.815	0.658923	0.0329928	Sobic.001G198100	Sobic.001G198100.1.p	PTHR31906,PTHR31906:SF6					AT2G46910.1		Plastid-lipid associated protein PAP / fibrillin family protein	LOC_Os09g04790.1		PAP fibrillin family domain containing protein, expressed
32761978	Sobic.006G060700.2	779.019	0.658435	0.0211782	Sobic.006G060700	Sobic.006G060700.2.p	PTHR22814,PTHR22814:SF119								LOC_Os04g32850.1		basic proline-rich protein, putative, expressed
32747374	Sobic.004G113100.1	61.549	0.658354	0.0244009	Sobic.004G113100	Sobic.004G113100.1.p	PTHR11558,PTHR11558:SF25	KOG1562	2.5.1.16	K00797		AT5G53120.5	ATSPDS3,SPDS3,SPMS	spermidine synthase 3	LOC_Os02g15550.2		spermidine synthase, putative, expressed
32741183	Sobic.K029400.1	198.385	0.657901	0.0496338	Sobic.K029400	Sobic.K029400.1.p									LOC_Os07g25022.1		conserved hypothetical protein
32751406	Sobic.007G177000.1	495.707	0.65784	0.029687	Sobic.007G177000	Sobic.007G177000.1.p	PTHR31356,PTHR31356:SF9		1.11.1.11	K00434	GO:0055114,GO:0020037,GO:0006979,GO:0004601	AT4G35000.1	APX3	ascorbate peroxidase 3	LOC_Os08g43560.1		OsAPx4 - Peroxisomal Ascorbate Peroxidase encoding gene 5,8,9, expressed
32743349	Sobic.008G173100.3	144.544	0.657698	0.0191605	Sobic.008G173100	Sobic.008G173100.3.p	PTHR11937,PTHR11937:SF47	KOG0680		K11662	GO:0035267,GO:0031011,GO:0006355,GO:0006338,GO:0006281	AT3G33520.1	ARP6,ATARP6,ESD1,SUF3	actin-related protein 6	LOC_Os01g16414.4		actin, putative, expressed
32731460	Sobic.003G247300.1	435.739	0.654002	0.000780907	Sobic.003G247300	Sobic.003G247300.1.p	PTHR12758,PTHR12758:SF26					AT1G29370.1		Kinase-related protein of unknown function (DUF1296)	LOC_Os01g47430.2		protein of unknown function DUF1296 domain containing protein, expressed
32753731	Sobic.001G048400.1	102.508	0.652909	0.0254802	Sobic.001G048400	Sobic.001G048400.1.p	PTHR21266,PTHR21266:SF25		1.14.12.20		GO:0055114,GO:0051537,GO:0016491,GO:0010277	AT4G25650.1	ACD1-LIKE,PTC52,TIC55-IV	ACD1-like	LOC_Os03g59110.1		pheophorbide a oxygenase, chloroplast precursor, putative, expressed
32740273	Sobic.005G063000.1	313.417	0.652906	0.0177665	Sobic.005G063000	Sobic.005G063000.1.p	PTHR31942,PTHR31942:SF28	KOG1208	1.1.1.330			AT4G23430.2		NAD(P)-binding Rossmann-fold superfamily protein	LOC_Os11g07922.1		short chain dehydrogenase/reductase protein, putative, expressed
32761388	Sobic.006G146300.1	134.577	0.652011	0.0286735	Sobic.006G146300	Sobic.006G146300.1.p	PTHR15852,PTHR15852:SF16					AT4G13670.1	PTAC5	plastid transcriptionally active 5	LOC_Os04g43420.1		PTAC5, putative, expressed
32740018	Sobic.005G194200.1	140.883	0.651765	0.044866	Sobic.005G194200	Sobic.005G194200.1.p	PTHR33469,PTHR33469:SF3					AT2G06255.1	ELF4-L3	ELF4-like 3	LOC_Os11g40610.2		EARLY flowering protein, putative, expressed
32770485	Sobic.002G324400.1	205.522	0.650736	0.0443958	Sobic.002G324400	Sobic.002G324400.1.p	PTHR31756,PTHR31756:SF3		2.7.4.27,2.7.11.32	K09773	GO:0016772,GO:0005524	AT4G21210.1	ATRP1,RP1	PPDK regulatory protein	LOC_Os07g34640.2		pyruvate Pi dikinase regulatory protein, putative, expressed
32738366	Sobic.005G084500.1	74.4174	0.649698	0.012919	Sobic.005G084500	Sobic.005G084500.1.p	PTHR32319,PTHR32319:SF0		2.1.1.226	K06442	GO:0003723,GO:0032259,GO:0008168	AT3G25470.1		bacterial hemolysin-related	LOC_Os11g14230.1		uncharacterized protein yqxC, putative, expressed
32725109	Sobic.010G217900.1	237.773	0.64894	0.0335505	Sobic.010G217900	Sobic.010G217900.1.p	PTHR21454	KOG2923		K15455		AT2G15910.2		CSL zinc finger domain-containing protein	LOC_Os06g45070.1		diphthamide biosynthesis protein 3, putative, expressed
32760575	Sobic.006G157700.1	95.5498	0.648689	0.0335677	Sobic.006G157700	Sobic.006G157700.1.p	PTHR30620,PTHR30620:SF19		3.2.1.55,3.2.1.37		GO:0005975,GO:0004553	AT5G10560.1		Glycosyl hydrolase family protein	LOC_Os04g44840.1		glycosyl hydrolase family 3 protein, putative, expressed
32736316	Sobic.009G143300.1	274.219	0.648214	0.0261972	Sobic.009G143300	Sobic.009G143300.1.p	PTHR24006			K03875		AT1G21410.1	SKP2A	F-box/RNI-like superfamily protein	LOC_Os05g35110.1		OsFBL22 - F-box domain and LRR containing protein, expressed
32763031	Sobic.006G271800.1	298.573	0.647905	2.93726e-05	Sobic.006G271800	Sobic.006G271800.1.p	PTHR16254,PTHR16254:SF13	KOG1650			GO:0006813,GO:0055085,GO:0016021,GO:0015299,GO:0006812	AT4G00630.1	ATKEA2,KEA2	K+ efflux antiporter 2	LOC_Os04g58620.1		potasium efflux antiporter protein, putative, expressed
32727445	Sobic.010G174400.1	355.753	0.646772	0.00666676	Sobic.010G174400	Sobic.010G174400.1.p	PTHR10108,PTHR10108:SF791					AT4G33110.1		S-adenosyl-L-methionine-dependent methyltransferases superfamily protein	LOC_Os06g37610.1		Cyclopropane-fatty-acyl-phospholipid synthase, putative, expressed
32728568	Sobic.003G198300.1	117.835	0.644242	0.0169893	Sobic.003G198300	Sobic.003G198300.1.p	PTHR13100,PTHR13100:SF10	KOG2186		K15263		AT2G19385.1		zinc ion binding	LOC_Os01g40110.1		ZOS1-11 - C2H2 zinc finger protein, expressed
32729359	Sobic.003G404400.1	368.489	0.643405	0.000944908	Sobic.003G404400	Sobic.003G404400.1.p	PTHR11061,PTHR11061:SF29		2.1.1.35		GO:0031167,GO:0008168	AT3G27180.1		S-adenosyl-L-methionine-dependent methyltransferases superfamily protein	LOC_Os01g69120.1		uncharacterized RNA methyltransferase pc1998, putative, expressed
32753104	Sobic.001G040600.1	83.5899	0.642332	0.0264321	Sobic.001G040600	Sobic.001G040600.1.p	PTHR10169,PTHR10169:SF48	KOG0355	5.99.1.3	K02469	GO:0006265,GO:0005694,GO:0005524,GO:0003916,GO:0003677,GO:0003918	AT3G10690.1	GYRA	DNA GYRASE A	LOC_Os02g47150.1		DNA topoisomerase 2, putative, expressed
32733803	Sobic.003G124700.2	103.147	0.642299	0.0116975	Sobic.003G124700	Sobic.003G124700.2.p	PTHR16201,PTHR16201:SF34	KOG2913				AT2G41050.1		PQ-loop repeat family protein / transmembrane family protein	LOC_Os01g16170.1		PQ loop repeat domain containing protein, expressed
32753303	Sobic.001G081000.1	128.605	0.639872	0.0461547	Sobic.001G081000	Sobic.001G081000.1.p	PTHR23264,PTHR23264:SF31	KOG3022		K03593		AT4G19540.1	INDL	IND1(iron-sulfur protein required for NADH dehydrogenase)-like	LOC_Os03g42880.1		nucleotide-binding protein-like, putative, expressed
32758659	Sobic.001G433100.3	193.843	0.637597	0.00161066	Sobic.001G433100	Sobic.001G433100.3.p	PTHR33372,PTHR33372:SF2					AT3G51140.1		Protein of unknown function (DUF3353)	LOC_Os03g15033.1		expressed protein
32724223	Sobic.010G004300.1	380.328	0.637301	0.00502265	Sobic.010G004300	Sobic.010G004300.1.p	PTHR12802,PTHR12802:SF57	KOG0724				AT5G52660.2		Homeodomain-like superfamily protein	LOC_Os06g01670.1		myb-like DNA-binding domain containing protein, expressed
32761960	Sobic.006G119200.1	640.361	0.635203	0.0259164	Sobic.006G119200	Sobic.006G119200.1.p	PTHR10638,PTHR10638:SF34		1.4.3.21	K00276	GO:0055114,GO:0048038,GO:0009308,GO:0008131,GO:0005507	AT2G42490.1		Copper amine oxidase family protein	LOC_Os04g40040.1		copper methylamine oxidase precursor, putative, expressed
32738065	Sobic.005G014700.1	226.941	0.634455	0.000939546	Sobic.005G014700	Sobic.005G014700.1.p	PTHR11601,PTHR11601:SF17	KOG1549	2.8.1.7,4.4.1.16	K11717		AT1G08490.1	ATCPNIFS,ATNFS2,ATSUFS,CPNIFS,SUFS	chloroplastic NIFS-like cysteine desulfurase	LOC_Os12g18900.1		aminotransferase, putative, expressed
32750295	Sobic.007G065100.3	381.963	0.633084	0.0199278	Sobic.007G065100	Sobic.007G065100.3.p	PTHR12341,PTHR12341:SF30			K12619	GO:0004527,GO:0003676	AT1G75660.1	AtXRN3,XRN3	5\'-3\' exoribonuclease 3	LOC_Os01g65220.1		XRN 5\'-3\' exonuclease N-terminus domain containing protein, expressed
32766223	Sobic.002G338100.1	446.037	0.63271	0.00314822	Sobic.002G338100	Sobic.002G338100.1.p	PTHR34793,PTHR34793:SF1				GO:0015979,GO:0010207	AT2G20890.1	PSB29,THF1	photosystem II reaction center PSB29 protein	LOC_Os07g37250.1		THYLAKOID FORMATION1, chloroplast precursor, putative, expressed
32759458	Sobic.001G384800.1	172.658	0.632559	0.0235484	Sobic.001G384800	Sobic.001G384800.1.p	PTHR33971,PTHR33971:SF4					AT1G11440.1			LOC_Os07g48420.1		expressed protein
32751114	Sobic.007G075700.1	422.247	0.632555	0.012595	Sobic.007G075700	Sobic.007G075700.1.p	PTHR11040,PTHR11040:SF65	KOG1558		K14709	GO:0055085,GO:0046873,GO:0030001,GO:0016020	AT3G12750.1	ZIP1	zinc transporter 1 precursor	LOC_Os04g52310.1		metal cation transporter, putative, expressed
32737741	Sobic.009G078900.1	338.518	0.629748	0.0121089	Sobic.009G078900	Sobic.009G078900.1.p	PTHR22835,PTHR22835:SF223		3.1.1.1		GO:0016788	AT1G28580.1		GDSL-like Lipase/Acylhydrolase superfamily protein	LOC_Os05g11950.1		GDSL-like lipase/acylhydrolase, putative, expressed
32758520	Sobic.001G161400.1	245.794	0.628335	0.00584176	Sobic.001G161400	Sobic.001G161400.1.p	PTHR10302,PTHR10302:SF0				GO:0003697,GO:0006260	AT1G47720.1	OSB1	Primosome PriB/single-strand DNA-binding	LOC_Os03g43420.1		single-stranded DNA-binding protein, putative, expressed
32750134	Sobic.007G164101.1	628.513	0.627289	0.012642	Sobic.007G164101	Sobic.007G164101.1.p	PTHR24198,PTHR24198:SF67	KOG4214,KOG0508,KOG4412				AT3G28880.1		Ankyrin repeat family protein	LOC_Os12g38460.1		RNA recognition motif family protein, expressed
32750728	Sobic.007G069400.1	486.685	0.627225	0.0343846	Sobic.007G069400	Sobic.007G069400.1.p	PTHR24015,PTHR24015:SF722					AT3G59040.2		Tetratricopeptide repeat (TPR)-like superfamily protein	LOC_Os08g09270.1		pentatricopeptide, putative, expressed
32752412	Sobic.007G140800.1	207.982	0.626948	0.00938931	Sobic.007G140800	Sobic.007G140800.1.p	PTHR32100,PTHR32100:SF10		1.3.1.35	K10255	GO:0006629	AT4G30950.1	FAD6,FADC,SFD4	fatty acid desaturase 6	LOC_Os08g34220.1		omega-6 fatty acid desaturase, chloroplast precursor, putative, expressed
32760649	Sobic.006G060500.1	873.734	0.626462	0.049807	Sobic.006G060500	Sobic.006G060500.1.p	PTHR22814,PTHR22814:SF135								LOC_Os04g32860.1		expressed protein
32745199	Sobic.004G222000.1	1044.44	0.62633	0.00551973	Sobic.004G222000	Sobic.004G222000.1.p	PTHR19139,PTHR19139:SF137	KOG0223		K09872	GO:0016020,GO:0006810,GO:0005215	AT2G37170.1	PIP2;2,PIP2B	plasma membrane intrinsic protein 2	LOC_Os02g41860.2		aquaporin protein, putative, expressed
32765230	Sobic.002G164600.1	477.541	0.62534	0.0192199	Sobic.002G164600	Sobic.002G164600.1.p	PTHR14326,PTHR14326:SF16				GO:0060236,GO:0032147,GO:0005874,GO:0005819	AT5G37478.1		TPX2 (targeting protein for Xklp2) protein family	LOC_Os09g13650.1		microtubule-associated protein, putative, expressed
32726832	Sobic.010G028000.1	207.871	0.624692	0.00121944	Sobic.010G028000	Sobic.010G028000.1.p	PTHR33515			K02834	GO:0006364	AT4G34730.1		ribosome-binding factor A family protein	LOC_Os06g04610.1		ribosome-binding factor A, chloroplast precursor, putative, expressed
32760491	Sobic.001G468700.1	99.8559	0.624221	0.0147331	Sobic.001G468700	Sobic.001G468700.1.p	PTHR23172,PTHR23172:SF37					AT1G75100.1	JAC1	J-domain protein required for chloroplast accumulation response 1	LOC_Os03g10180.1		expressed protein
32734900	Sobic.009G001800.1	310.53	0.623398	0.00161168	Sobic.009G001800	Sobic.009G001800.1.p	PTHR33128					AT5G08391.1		Protein of unknown function (DUF 3339)	LOC_Os05g01290.1		expressed protein
32761446	Sobic.006G158700.1	442.032	0.62307	0.0469544	Sobic.006G158700	Sobic.006G158700.1.p	PTHR24322,PTHR24322:SF358	KOG1208	1.1.1.208	K15095	GO:0016491,GO:0008152	AT1G01800.1		NAD(P)-binding Rossmann-fold superfamily protein	LOC_Os04g44950.1		short-chain dehydrogenase/reductase, putative, expressed
32768821	Sobic.002G356900.1	133.575	0.62262	0.0499963	Sobic.002G356900	Sobic.002G356900.1.p	PTHR11451,PTHR11451:SF32	KOG1637	6.1.1.3	K01868	GO:0043039,GO:0016876,GO:0005524,GO:0006418,GO:0004812,GO:0000166	AT2G04842.1	EMB2761	threonyl-tRNA synthetase, putative / threonine--tRNA ligase, putative	LOC_Os02g33500.1		threonyl-tRNA synthetase, putative, expressed
32748410	Sobic.004G241800.2	91.6157	0.620256	0.0116175	Sobic.004G241800	Sobic.004G241800.2.p	PTHR31148,PTHR31148:SF1	KOG3454		K11095	GO:0008270,GO:0005685,GO:0000398,GO:0000387	AT4G03120.1		C2H2 and C2HC zinc fingers superfamily protein	LOC_Os02g16640.1		proline-rich protein HaeIII subfamily 1 precursor, putative, expressed
32732014	Sobic.003G241000.1	194.533	0.619539	0.0488882	Sobic.003G241000	Sobic.003G241000.1.p	PTHR11550,PTHR11550:SF10		6.3.4.2	K01937	GO:0006221,GO:0003883	AT3G12670.1	emb2742	CTP synthase family protein	LOC_Os01g46570.1		CTP synthase, putative, expressed
32763726	Sobic.006G061100.1	215.702	0.619115	0.0223727	Sobic.006G061100	Sobic.006G061100.1.p	PTHR13780,PTHR13780:SF35	KOG1764				AT1G09020.1	ATSNF4,SNF4	homolog of yeast sucrose nonfermenting 4	LOC_Os04g32880.2		CBS domain containing membrane protein, putative, expressed
