## Supplemental Dataset S2 for "Genomics of sorghum local adaptation to a parasitic plant" (part 2 of 3)

### Sheet: Shoot_CRISPR_vs_MaciaWT (continued)
pacid	GeneModel	baseMean	log2FoldChange_Macia_vs_knockout	pvalue	locusName	transcriptName	Panther	KOG	KEGG/ec	KO	GO	Best-hit-arabi-name	arabi-symbol	arabi-defline	Best-hit-rice-name	rice-symbol	rice-defline
32729323	Sobic.003G435800.1	433.667	0.617268	0.0260082	Sobic.003G435800	Sobic.003G435800.1.p	PTHR21266,PTHR21266:SF19		1.14.13.122	K13600	GO:0055114,GO:0010277,GO:0051537,GO:0016491	AT1G44446.1	ATCAO,CAO,CH1	Pheophorbide a oxygenase family protein with Rieske [2Fe-2S] domain	LOC_Os10g41780.1		chlorophyllide a oxygenase, chloroplast precursor, putative, expressed
32758558	Sobic.001G024200.1	110.531	0.615376	0.0393784	Sobic.001G024200	Sobic.001G024200.1.p	PTHR21493,PTHR21493:SF100				GO:0006629	AT4G16070.1		Mono-/di-acylglycerol lipase, N-terminal;Lipase, class 3	LOC_Os03g61540.1		lipase class 3 family protein, putative, expressed
32759018	Sobic.001G540600.2	120.048	0.614795	0.00269841	Sobic.001G540600	Sobic.001G540600.2.p	PTHR33281,PTHR33281:SF1					AT3G61320.1		Bestrophin-like protein	LOC_Os03g01570.1		expressed protein
32728789	Sobic.003G352500.1	93.6093	0.61417	0.0133847	Sobic.003G352500	Sobic.003G352500.1.p	PTHR23355,PTHR23355:SF5	KOG2102	3.1.13.1			AT5G02250.1	ATMTRNASEII,EMB2730,RNR1	Ribonuclease II/R family protein	LOC_Os01g62440.1		ribonuclease protein, putative, expressed
32724571	Sobic.010G255300.2	83.5176	0.613303	0.04777	Sobic.010G255300	Sobic.010G255300.2.p	PTHR10366,PTHR10366:SF343	KOG1203				AT1G16720.1	HCF173	high chlorophyll fluorescence phenotype 173	LOC_Os06g49120.1		Complex I intermediate-associated protein 30 domain containing protein, putative, expressed
32756478	Sobic.001G314200.1	466.533	0.611517	0.0353338	Sobic.001G314200	Sobic.001G314200.1.p	PTHR33222,PTHR33222:SF6					AT2G46820.2	PSAP,PSI-P,PTAC8,TMP14	photosystem I P subunit	LOC_Os10g39150.1		expressed protein
32728307	Sobic.003G361900.1	57.5476	0.608353	0.049807	Sobic.003G361900	Sobic.003G361900.1.p	PTHR10291,PTHR10291:SF6	KOG1602		K11778	GO:0016765	AT5G58770.1		Undecaprenyl pyrophosphate synthetase family protein	LOC_Os01g63830.1		dehydrodolichyl diphosphate synthase, putative, expressed
32748116	Sobic.004G265900.1	322.747	0.606891	0.00129726	Sobic.004G265900	Sobic.004G265900.1.p	PTHR11405,PTHR11405:SF37		6.3.5.5	K01956		AT3G27740.1	CARA	carbamoyl phosphate synthetase A	LOC_Os02g47850.2		class I glutamine amidotransferase, putative, expressed
32730755	Sobic.003G292000.2	140.594	0.605893	0.00271625	Sobic.003G292000	Sobic.003G292000.2.p	PTHR32295,PTHR32295:SF17				GO:0005515	AT4G29150.1	IQD25	IQ-domain 25	LOC_Os01g53980.1		IQ calmodulin-binding motif family protein, expressed
32765434	Sobic.002G157300.1	191.038	0.605415	0.0231852	Sobic.002G157300	Sobic.002G157300.1.p	PTHR11668,PTHR11668:SF278		3.1.3.16	K15423	GO:0016787	AT5G55260.1	PPX-2,PPX2	protein phosphatase X 2	LOC_Os09g11230.1		Ser/Thr protein phosphatase family protein, putative, expressed
32769607	Sobic.002G142066.1	44.6253	0.602871	0.0469009	Sobic.002G142066	Sobic.002G142066.1.p	PTHR31126,PTHR31126:SF15	KOG1572	3.1.3.48	K18045		AT1G05000.1		Phosphotyrosine protein phosphatases superfamily protein	LOC_Os09g05020.2		tyrosine phosphatase family protein, putative, expressed
32760367	Sobic.001G521200.1	169.217	0.602701	0.00483169	Sobic.001G521200	Sobic.001G521200.1.p									LOC_Os03g03640.1		expressed protein
32724566	Sobic.010G255100.1	655.646	0.602398	0.0490455	Sobic.010G255100	Sobic.010G255100.1.p	PTHR11458		4.2.1.24	K01698	GO:0046872,GO:0033014,GO:0004655	AT1G69740.2	HEMB1	Aldolase superfamily protein	LOC_Os06g49110.1		delta-aminolevulinic acid dehydratase, chloroplast precursor, putative, expressed
32745577	Sobic.004G027100.1	265.205	0.602378	0.00310356	Sobic.004G027100	Sobic.004G027100.1.p	PTHR11711,PTHR11711:SF200	KOG0070		K07977	GO:0007264,GO:0005525	AT5G17060.1	ARFB1B,ATARFB1B	ADP-ribosylation factor B1B	LOC_Os02g03610.1		ADP-ribosylation factor, putative, expressed
32735002	Sobic.009G094900.1	115.45	0.600632	0.015606	Sobic.009G094900	Sobic.009G094900.1.p	PTHR35830,PTHR35830:SF1					AT2G43235.1			LOC_Os05g23420.1		sugar porter, putative, expressed
32748898	Sobic.004G238200.1	130.749	0.600428	0.0129842	Sobic.004G238200	Sobic.004G238200.1.p	PTHR10803	KOG2825	3.6.3.16	K01551	GO:0016887,GO:0005524	AT3G10350.1		P-loop containing nucleoside triphosphate hydrolases superfamily protein	LOC_Os02g51100.1		arsenical pump-driving ATPase, putative, expressed
32748047	Sobic.004G104300.1	367.185	0.600082	0.00906264	Sobic.004G104300	Sobic.004G104300.1.p	PTHR11994,PTHR11994:SF14	KOG0397		K02868		AT2G42740.1	RPL16A	ribosomal protein large subunit 16A	LOC_Os02g14059.1		ribosomal protein L5, putative, expressed
32736511	Sobic.009G070100.1	83.0864	0.599822	0.0441046	Sobic.009G070100	Sobic.009G070100.1.p						AT2G21195.1			LOC_Os07g16150.1		expressed protein
32762155	Sobic.006G121300.1	86.9094	0.59925	0.0109213	Sobic.006G121300	Sobic.006G121300.1.p	PTHR12802,PTHR12802:SF2	KOG1279		K11649	GO:0005515	AT2G47620.1	ATSWI3A,CHB1,SWI3A	SWITCH/sucrose nonfermenting 3A	LOC_Os04g40420.1		SWIRM domain containing protein, expressed
32764475	Sobic.006G110200.2	89.6962	0.598471	0.0329207	Sobic.006G110200	Sobic.006G110200.2.p	PTHR31846,PTHR31846:SF12	KOG1990			GO:0003723	AT3G01370.1	ATCFM2,CFM2	CRM family member 2	LOC_Os04g39060.2		CRS1/YhbY domain containing protein, expressed
32739616	Sobic.005G194000.2	214.107	0.597589	0.0305069	Sobic.005G194000	Sobic.005G194000.2.p	PTHR34365,PTHR34365:SF2					AT4G37900.1		Protein of unknown function (duplicated DUF1399)	LOC_Os11g40590.3		DUF1399 containing protein, putative, expressed
32761043	Sobic.006G088000.1	377.221	0.596929	0.00103032	Sobic.006G088000	Sobic.006G088000.1.p	PTHR22904,PTHR22904:SF373	KOG1308				AT5G16620.1	ATTIC40,PDE120,TIC40	hydroxyproline-rich glycoprotein family protein	LOC_Os04g35900.1		translocon Tic40, putative, expressed
32728984	Sobic.003G388100.1	114.807	0.595562	0.0220434	Sobic.003G388100	Sobic.003G388100.1.p	PTHR37766					AT5G48340.1			LOC_Os01g67170.1		expressed protein
32746958	Sobic.004G028500.1	180.701	0.595298	0.00731143	Sobic.004G028500	Sobic.004G028500.1.p	PTHR31559,PTHR31559:SF0	KOG3210	4.3.3.6	K08681	GO:0009236,GO:0003824	AT5G60540.1	ATPDX2,EMB2407,PDX2	pyridoxine biosynthesis 2	LOC_Os02g03740.1		pyridoxal biosynthesis protein PDX2, putative, expressed
32770082	Sobic.002G132400.1	541.255	0.595138	0.0171389	Sobic.002G132400	Sobic.002G132400.1.p	PTHR36761,PTHR36761:SF1					AT3G26580.1		Tetratricopeptide repeat (TPR)-like superfamily protein	LOC_Os03g31490.1		expressed protein
32732687	Sobic.003G167700.1	69.3301	0.593625	0.0469792	Sobic.003G167700	Sobic.003G167700.1.p
32767497	Sobic.002G371500.1	75.4853	0.593059	0.0302821	Sobic.002G371500	Sobic.002G371500.1.p	PTHR24012				GO:0003676	AT3G46020.1		RNA-binding (RRM/RBD/RNP motifs) family protein	LOC_Os01g31810.2		RNA recognition motif containing protein, putative, expressed
32744039	Sobic.004G224600.1	91.8407	0.592972	0.0430622	Sobic.004G224600	Sobic.004G224600.1.p	PTHR33524,PTHR33524:SF1					AT5G23200.1			LOC_Os02g42300.1		expressed protein
32732308	Sobic.003G075000.1	307.116	0.59297	0.00156036	Sobic.003G075000	Sobic.003G075000.1.p	PTHR34670								LOC_Os01g05064.1		expressed protein
32746148	Sobic.004G175500.1	416.587	0.592875	0.040758	Sobic.004G175500	Sobic.004G175500.1.p	PTHR31356,PTHR31356:SF11		1.11.1.11	K00434	GO:0055114,GO:0020037,GO:0006979,GO:0004601	AT1G77490.1	TAPX	thylakoidal ascorbate peroxidase	LOC_Os02g34810.1		OsAPx8 - Thylakoid-bound Ascorbate Peroxidase encoding gene 5,8, expressed
32757691	Sobic.001G382000.1	254.502	0.590563	0.0482298	Sobic.001G382000	Sobic.001G382000.1.p	PTHR24351,PTHR24351:SF80	KOG0598	2.7.11.1	K04688	GO:0006468,GO:0005524,GO:0004674	AT3G08720.2	ATPK19,ATPK2,ATS6K2,S6K2	serine/threonine protein kinase 2	LOC_Os03g21620.1		AGC_AGC_other_RS6K_like.1 - ACG kinases include homologs to PKA, PKG and PKC, expressed
32764813	Sobic.002G341700.1	1672.91	0.589947	0.0383045	Sobic.002G341700	Sobic.002G341700.1.p	PTHR36733					AT2G20870.1		cell wall protein precursor, putative	LOC_Os07g37850.1		expressed protein
32740493	Sobic.005G144300.1	171.186	0.588649	0.0196851	Sobic.005G144300	Sobic.005G144300.1.p	PTHR12406,PTHR12406:SF7		3.1.1.3		GO:0006629	AT1G33270.1		Acyl transferase/acyl hydrolase/lysophospholipase superfamily protein	LOC_Os11g34370.1		phospholipase, patatin family, putative, expressed
32761403	Sobic.006G109000.1	189.095	0.587711	0.0238339	Sobic.006G109000	Sobic.006G109000.1.p	PTHR31851,PTHR31851:SF8	KOG4473				AT2G01770.1	ATVIT1,VIT1	vacuolar iron transporter 1	LOC_Os04g38940.1		integral membrane protein, putative, expressed
32729840	Sobic.003G199900.1	118.888	0.584904	0.00764749	Sobic.003G199900	Sobic.003G199900.1.p	PTHR11751,PTHR11751:SF437		2.6.1.80	K00815	GO:0016829,GO:0006520	AT5G36160.1		Tyrosine transaminase family protein	LOC_Os02g19924.1		aminotransferase, classes I and II, domain containing protein, expressed
32745791	Sobic.004G046500.2	153.215	0.584791	0.0369422	Sobic.004G046500	Sobic.004G046500.2.p	PTHR23115,PTHR23115:SF189		3.6.5.3	K03596	GO:0005525	AT5G08650.1		Small GTP-binding protein	LOC_Os02g06300.1		GTP-binding protein lepA, putative, expressed
32765012	Sobic.002G300600.1	493.004	0.584506	0.0439836	Sobic.002G300600	Sobic.002G300600.1.p	PTHR10438,PTHR10438:SF247	KOG0907	1.6.5.4		GO:0045454,GO:0015035,GO:0006662	AT1G76080.1	ATCDSP32,CDSP32	chloroplastic drought-induced stress protein of 32 kD	LOC_Os07g29410.1		thioredoxin, putative, expressed
32744206	Sobic.004G214400.1	128.081	0.58332	0.0333972	Sobic.004G214400	Sobic.004G214400.1.p	PTHR33510,PTHR33510:SF4					AT1G04940.1	TIC20	translocon at the inner envelope membrane of chloroplasts 20	LOC_Os02g40080.1		tic20, putative, expressed
32738080	Sobic.005G133700.1	718.159	0.581245	0.0121576	Sobic.005G133700	Sobic.005G133700.1.p	PTHR35302,PTHR35302:SF1					AT3G26710.1	CCB1	cofactor assembly of complex C	LOC_Os11g32320.1		CCB1, putative, expressed
32766691	Sobic.002G040300.1	111.007	0.5811	0.0401907	Sobic.002G040300	Sobic.002G040300.1.p	PTHR36333,PTHR36333:SF1					AT1G62780.1			LOC_Os04g01540.1		expressed protein
32736730	Sobic.009G007800.1	129.134	0.580839	0.00806856	Sobic.009G007800	Sobic.009G007800.1.p	PTHR13767,PTHR13767:SF2		5.4.99.25	K03177	GO:0006396,GO:0009982,GO:0009451,GO:0003723,GO:0001522	AT5G14460.1		Pseudouridine synthase family protein	LOC_Os05g01750.1		TruB family pseudouridylate synthase, putative, expressed
32729183	Sobic.003G375000.1	368.091	0.578942	0.0157803	Sobic.003G375000	Sobic.003G375000.1.p	PTHR24012,PTHR24012:SF421	KOG0149			GO:0003676	AT1G33470.2		RNA-binding (RRM/RBD/RNP motifs) family protein	LOC_Os01g65550.2		RNA recognition motif containing protein, putative, expressed
32768457	Sobic.002G005600.1	924.62	0.577922	0.0367285	Sobic.002G005600	Sobic.002G005600.1.p	PTHR31829		4.3.3.6	K06215	GO:0042823,GO:0042819	AT5G01410.1	ATPDX1,ATPDX1.3,PDX1,PDX1.3,RSR4	Aldolase-type TIM barrel family protein	LOC_Os07g01020.1		SOR/SNZ family protein, putative, expressed
32747372	Sobic.004G210000.1	161.057	0.576936	0.0183186	Sobic.004G210000	Sobic.004G210000.1.p	PTHR30239,PTHR30239:SF5	KOG2663	2.2.1.6	K01653		AT2G31810.1		ACT domain-containing small subunit of acetolactate synthase protein	LOC_Os02g39570.4		ACT domain containing protein, expressed
32753548	Sobic.001G435900.1	115.55	0.576338	0.0373267	Sobic.001G435900	Sobic.001G435900.1.p	PTHR33828,PTHR33828:SF2					AT1G19990.1			LOC_Os03g14580.1		expressed protein
32723678	Sobic.010G096300.1	207.93	0.576118	0.0226141	Sobic.010G096300	Sobic.010G096300.1.p	PTHR31312,PTHR31312:SF3					AT2G20570.1	ATGLK1,GLK1,GPRI1	GBF\'s pro-rich region-interacting factor 1	LOC_Os06g24070.1		myb-like DNA-binding domain containing protein, expressed
32756994	Sobic.001G461800.1	202.118	0.572077	0.0062693	Sobic.001G461800	Sobic.001G461800.1.p	PTHR22883,PTHR22883:SF105	KOG1311	2.3.1.225		GO:0008270	AT1G69420.1		DHHC-type zinc finger family protein	LOC_Os03g11110.1		zinc finger family protein, putative, expressed
32764451	Sobic.006G044400.1	188.376	0.57179	0.00649692	Sobic.006G044400	Sobic.006G044400.1.p	PTHR11802,PTHR11802:SF45	KOG1282	3.4.16.5	K16296	GO:0006508,GO:0004185	AT4G12910.1	scpl20	serine carboxypeptidase-like 20	LOC_Os04g25560.1		OsSCP23 - Putative Serine Carboxypeptidase homologue, expressed
32764319	Sobic.006G050400.2	240.351	0.569134	0.0033061	Sobic.006G050400	Sobic.006G050400.2.p	PTHR34782,PTHR34782:SF2					AT1G27385.1			LOC_Os04g31690.1		expressed protein
32727935	Sobic.003G128400.1	266.853	0.568253	0.00592199	Sobic.003G128400	Sobic.003G128400.1.p	PTHR10381,PTHR10381:SF25		3.4.21.92	K01358		AT4G17040.1	CLPR4	CLP protease R subunit 4	LOC_Os01g16530.1		OsClp1 - Putative Clp protease homologue, expressed
32735354	Sobic.009G096100.1	140.553	0.567799	0.0319571	Sobic.009G096100	Sobic.009G096100.1.p	PTHR14950,PTHR14950:SF22		3.1.26.3		GO:0006396,GO:0004525,GO:0003723	AT3G20420.1	ATRTL2,RTL2	RNAse THREE-like protein 2	LOC_Os05g18850.1		endoribonuclease Dicer, putative, expressed
32770651	Sobic.002G348700.1	544.565	0.567577	0.00282242	Sobic.002G348700	Sobic.002G348700.1.p	PTHR31589,PTHR31589:SF16					AT3G13510.1		Protein of Unknown Function (DUF239)	LOC_Os07g38590.1		carboxyl-terminal peptidase, putative, expressed
32745700	Sobic.004G270600.1	134.806	0.566857	0.02678	Sobic.004G270600	Sobic.004G270600.1.p	PTHR31499,PTHR31499:SF5					AT5G45580.1		Homeodomain-like superfamily protein	LOC_Os02g47190.1		MYB family transcription factor, putative, expressed
32769111	Sobic.002G275100.1	1984.78	0.566214	0.015606	Sobic.002G275100	Sobic.002G275100.1.p	PTHR26402,PTHR26402:SF616	KOG1601		K12130	GO:0005515,GO:0000160	AT5G24470.1	APRR5,PRR5	pseudo-response regulator 5	LOC_Os09g36220.1		response regulator receiver domain containing protein, expressed
32750946	Sobic.007G227600.2	305.691	0.564042	0.0198126	Sobic.007G227600	Sobic.007G227600.2.p	PTHR24012	KOG0131			GO:0003676	AT4G09040.1		RNA-binding (RRM/RBD/RNP motifs) family protein	LOC_Os08g37700.3		RNA recognition motif containing protein, putative, expressed
32768292	Sobic.002G266300.1	80.8119	0.56375	0.0318388	Sobic.002G266300	Sobic.002G266300.1.p	PTHR14217,PTHR14217:SF1		2.7.1.159,2.7.1.134		GO:0052726,GO:0052725,GO:0047325,GO:0032957,GO:0005622,GO:0005524,GO:0000287	AT2G43980.1	AtITPK4,ITPK4	inositol 1,3,4-trisphosphate 5/6-kinase 4	LOC_Os09g34300.1		Inositol 1, 3, 4-trisphosphate 5/6-kinase, putative, expressed
32730605	Sobic.003G058800.1	102.257	0.560441	0.0211363	Sobic.003G058800	Sobic.003G058800.1.p	PTHR24031,PTHR24031:SF2		3.6.4.13	K14809	GO:0016787,GO:0005524,GO:0003677	AT5G05450.1		P-loop containing nucleoside triphosphate hydrolases superfamily protein	LOC_Os01g07080.1		DEAD-box ATP-dependent RNA helicase, putative, expressed
32739191	Sobic.005G141801.1	313.773	0.55879	0.0295639	Sobic.005G141801	Sobic.005G141801.1.p	PTHR36778					AT4G19070.1		Putative membrane lipoprotein	LOC_Os07g05040.1		cadmium-induced protein, putative, expressed
32749343	Sobic.007G107700.1	96.7854	0.557127	0.0372385	Sobic.007G107700	Sobic.007G107700.1.p	PTHR31846,PTHR31846:SF10	KOG1990			GO:0003723	AT5G16180.1	ATCRS1,CRS1	ortholog of maize chloroplast splicing factor CRS1	LOC_Os08g27150.1		chloroplastic group IIA intron splicing facilitator CRS1, chloroplast precursor, putative, expressed
32757252	Sobic.001G379200.1	83.1783	0.556939	0.0210678	Sobic.001G379200	Sobic.001G379200.1.p	PTHR11142,PTHR11142:SF9	KOG2553	5.4.99.12	K06173	GO:0009982,GO:0009451,GO:0003723,GO:0001522	AT2G30320.1		Pseudouridine synthase family protein	LOC_Os03g21980.1		tRNA pseudouridine synthase family protein, putative, expressed
32761447	Sobic.006G164200.1	123.775	0.556023	0.0479191	Sobic.006G164200	Sobic.006G164200.1.p	PTHR31645,PTHR31645:SF4				GO:0055085	AT5G53550.2	ATYSL3,YSL3	YELLOW STRIPE like 3	LOC_Os04g45860.1		transposon protein, putative, unclassified, expressed
32760349	Sobic.001G135100.2	155.509	0.55446	0.020359	Sobic.001G135100	Sobic.001G135100.2.p	PTHR13890,PTHR13890:SF0	KOG2662		K16075		AT5G22830.1	ATMGT10,GMN10,MGT10,MRS2-11	magnesium (Mg) transporter 10	LOC_Os03g48000.1		CorA-like magnesium transporter protein, putative, expressed
32757072	Sobic.001G167500.1	111.634	0.554054	0.0390538	Sobic.001G167500	Sobic.001G167500.1.p	PTHR33284,PTHR33284:SF2			K02897	GO:0008097,GO:0006412,GO:0005840,GO:0003735	AT5G66860.1		Ribosomal protein L25/Gln-tRNA synthetase, anti-codon-binding domain	LOC_Os03g41612.1		ribosomal protein L25, putative, expressed
32761331	Sobic.006G177100.1	93.7622	0.553066	0.0230769	Sobic.006G177100	Sobic.006G177100.1.p	PTHR10438,PTHR10438:SF126	KOG0907	1.6.5.4	K03671	GO:0045454,GO:0015035,GO:0006662	AT3G53220.1		Thioredoxin superfamily protein	LOC_Os04g47260.1		expressed protein
32766623	Sobic.002G244500.1	250.223	0.551459	0.00938931	Sobic.002G244500	Sobic.002G244500.1.p	PTHR21403,PTHR21403:SF0	KOG2831	2.4.2.17	K00765	GO:0005737,GO:0003879,GO:0000287,GO:0000105	AT1G09795.1	ATATP-PRT2,ATP-PRT2,HISN1B	ATP phosphoribosyl transferase 2	LOC_Os03g04169.1		ATP phosphoribosyltransferase, putative, expressed
32748415	Sobic.004G030100.1	164.375	0.550923	0.0155824	Sobic.004G030100	Sobic.004G030100.1.p	PTHR11922,PTHR11922:SF1					AT1G70570.1		anthranilate phosphoribosyltransferase, putative	LOC_Os02g03850.1		glycosyltransferase, putative, expressed
32749026	Sobic.004G024700.1	95.6504	0.550831	0.0391857	Sobic.004G024700	Sobic.004G024700.1.p	PTHR12831,PTHR12831:SF0	KOG2487		K03143	GO:0006355,GO:0006289,GO:0000439	AT1G18340.1		basal transcription factor complex subunit-related	LOC_Os02g03340.2		RNA polymerase II transcription factor B subunit 4, putative, expressed
32766771	Sobic.002G045700.1	139.393	0.547959	0.032057	Sobic.002G045700	Sobic.002G045700.1.p	PTHR11252,PTHR11252:SF0		2.7.7.8	K00962	GO:0003723,GO:0003676,GO:0006402,GO:0004654	AT3G03710.1	PNP,RIF10	polyribonucleotide nucleotidyltransferase, putative	LOC_Os07g07310.1		polynucleotide phosphorylase, putative, expressed
32758135	Sobic.001G283700.1	233.195	0.547343	0.0435371	Sobic.001G283700	Sobic.001G283700.1.p	PTHR35695,PTHR35695:SF1		2.3.1.15	K00630	GO:0016746,GO:0008152,GO:0004366	AT1G32200.1	ACT1,ATS1	phospholipid/glycerol acyltransferase family protein	LOC_Os10g42720.1		acyltransferase, putative, expressed
32733929	Sobic.003G039300.1	269.358	0.546428	0.0405078	Sobic.003G039300	Sobic.003G039300.1.p	PTHR24031,PTHR24031:SF247	KOG0331	3.6.4.13		GO:0005524,GO:0003676	AT4G09730.1	RH39	RH39	LOC_Os01g08930.1		DEAD-box ATP-dependent RNA helicase, putative, expressed
32736522	Sobic.009G011600.2	159.879	0.546331	0.0452686	Sobic.009G011600	Sobic.009G011600.2.p	PTHR31032,PTHR31032:SF2					AT5G59400.1			LOC_Os05g02010.1		expressed protein
32754115	Sobic.001G041000.1	225.583	0.544719	0.0263604	Sobic.001G041000	Sobic.001G041000.1.p	PTHR18804,PTHR18804:SF12	KOG4122		K02919	GO:0006412,GO:0005840,GO:0005622,GO:0003735	AT5G20180.2		Ribosomal protein L36	LOC_Os03g59720.1		ribosomal protein L36 containing protein, expressed
32748107	Sobic.004G191600.1	183.44	0.543326	0.00288471	Sobic.004G191600	Sobic.004G191600.1.p	PTHR31692,PTHR31692:SF17					AT1G65680.1	ATEXPB2,ATHEXP BETA 1.4,EXPB2	expansin B2	LOC_Os10g40720.1		expansin precursor, putative, expressed
32740879	Sobic.005G228100.1	208.494	0.541251	0.0469384	Sobic.005G228100	Sobic.005G228100.1.p	PTHR34054,PTHR34054:SF3					AT5G59350.1			LOC_Os11g47730.1		expressed protein
32724141	Sobic.010G095700.1	1608.77	0.540335	0.000571302	Sobic.010G095700	Sobic.010G095700.1.p	PTHR12281	KOG3077		K17822		AT3G12760.1			LOC_Os06g12690.1		DCN1-like protein 2, putative, expressed
32751864	Sobic.007G071200.2	163.647	0.536753	0.0283737	Sobic.007G071200	Sobic.007G071200.2.p	PTHR10288,PTHR10288:SF137	KOG2190		K13162	GO:0003723	AT5G46190.1		RNA-binding KH domain-containing protein	LOC_Os08g10030.2		KH domain-containing protein, putative, expressed
32763945	Sobic.006G213100.1	486.65	0.534689	0.00193371	Sobic.006G213100	Sobic.006G213100.1.p	PTHR11952,PTHR11952:SF12		2.7.7.23,2.7.7.83,2.7.7.9	K00972	GO:0070569,GO:0008152	AT2G35020.1	GlcNAc1pUT2	N-acetylglucosamine-1-phosphate uridylyltransferase 2	LOC_Os04g52370.1		UTP--glucose-1-phosphate uridylyltransferase, putative, expressed
32762822	Sobic.006G186000.1	407.405	0.533579	0.0256363	Sobic.006G186000	Sobic.006G186000.1.p	PTHR24296,PTHR24296:SF19	KOG0157	1.14.13.109		GO:0055114,GO:0020037,GO:0016705,GO:0005506	AT2G45510.1	CYP704A2	cytochrome P450, family 704, subfamily A, polypeptide 2	LOC_Os04g48460.1		cytochrome P450, putative, expressed
32761341	Sobic.006G194300.1	457.614	0.533425	0.0495129	Sobic.006G194300	Sobic.006G194300.1.p	PTHR33059,PTHR33059:SF7					AT5G47060.1		Protein of unknown function (DUF581)	LOC_Os04g49670.1		DUF581 domain containing protein, expressed
32761330	Sobic.006G074500.1	166.248	0.532841	0.0124511	Sobic.006G074500	Sobic.006G074500.1.p	PTHR21377,PTHR21377:SF3	KOG4526				AT2G27290.1		Protein of unknown function (DUF1279)	LOC_Os04g33940.1		protein of unknown function DUF1279 domain containing protein, expressed
32760632	Sobic.006G168300.1	300.522	0.532698	0.0170077	Sobic.006G168300	Sobic.006G168300.1.p	PTHR13994,PTHR13994:SF9	KOG0648	3.6.1.22,3.6.1.53,3.6.1.13		GO:0016787	AT5G47240.1	atnudt8,NUDT8	nudix hydrolase homolog 8	LOC_Os04g46280.1		hydrolase, NUDIX family, domain containing protein, expressed
32770156	Sobic.002G339400.1	142.762	0.531726	0.0183186	Sobic.002G339400	Sobic.002G339400.1.p	PTHR36385,PTHR36385:SF1					AT4G27380.1			LOC_Os07g37570.1		expressed protein
32743144	Sobic.008G117200.1	302.809	0.530783	0.0327674	Sobic.008G117200	Sobic.008G117200.1.p	PTHR21319,PTHR21319:SF5	KOG1940	6.3.2.19	K10144	GO:0008270,GO:0005515,GO:0016567	AT5G18650.1		CHY-type/CTCHY-type/RING-type Zinc finger protein	LOC_Os12g35320.1		RING finger and CHY zinc finger domain-containing protein 1, putative, expressed
32759478	Sobic.001G199500.1	153.146	0.529313	0.0238241	Sobic.001G199500	Sobic.001G199500.1.p	PTHR24078,PTHR24078:SF285			K09531		AT2G35720.1	OWL1	DNAJ heat shock N-terminal domain-containing protein	LOC_Os10g36370.1		heat shock protein DnaJ, putative, expressed
32748230	Sobic.004G338300.3	256.789	0.528488	0.0379831	Sobic.004G338300	Sobic.004G338300.3.p	PTHR34449,PTHR34449:SF2				GO:0006353	AT1G06190.1		Rho termination factor	LOC_Os03g08480.1		rho termination factor, N-terminal domain containing protein, expressed
32744254	Sobic.004G156400.3	278.252	0.528193	0.036843	Sobic.004G156400	Sobic.004G156400.3.p	PTHR13829	KOG3448		K12621	GO:0006397	AT1G03330.1		Small nuclear ribonucleoprotein family protein	LOC_Os04g39444.1		LSM domain containing protein, expressed
32726914	Sobic.010G176300.1	147.135	0.5275	0.00406551	Sobic.010G176300	Sobic.010G176300.1.p	PTHR10625,PTHR10625:SF127		3.5.1.98	K06067		AT4G38130.1	ATHD1,ATHDA19,HD1,HDA1,HDA19,RPD3A	histone deacetylase 1	LOC_Os06g38470.1		histone deacetylase 19, putative, expressed
32737209	Sobic.009G225900.2	133.795	0.525952	0.0495143	Sobic.009G225900	Sobic.009G225900.2.p	PTHR10902,PTHR10902:SF4	KOG0887		K02917	GO:0006412,GO:0005840,GO:0005622,GO:0003735	AT1G74270.1		Ribosomal protein L35Ae family protein	LOC_Os05g48310.2		60S ribosomal protein L35a-3, putative, expressed
32769514	Sobic.002G356200.1	75.8847	0.524954	0.0406325	Sobic.002G356200	Sobic.002G356200.1.p	PTHR30602,PTHR30602:SF4	KOG2436	2.3.1.1	K14682	GO:0008080	AT2G22910.1	NAGS1	N-acetyl-l-glutamate synthase 1	LOC_Os07g39690.1		GCN5-related N-acetyltransferase, putative, expressed
32759177	Sobic.001G074100.1	259.639	0.524828	0.0413401	Sobic.001G074100	Sobic.001G074100.1.p	PTHR24115,PTHR24115:SF478	KOG0242	3.6.4.4	K10401	GO:0008017,GO:0007018,GO:0005524,GO:0003777,GO:0005871	AT3G49650.1		P-loop containing nucleoside triphosphate hydrolases superfamily protein	LOC_Os03g56260.1		kinesin motor domain containing protein, putative, expressed
32761923	Sobic.006G281066.1	145.775	0.522185	0.0475234	Sobic.006G281066	Sobic.006G281066.1.p	PTHR13547,PTHR13547:SF3		3.1.26.5			AT2G32230.1	PRORP1	proteinaceous RNase P 1	LOC_Os04g59600.1		pentatricopeptide, putative, expressed
32752349	Sobic.007G108500.1	409.352	0.521813	0.00985147	Sobic.007G108500	Sobic.007G108500.1.p	PTHR10165,PTHR10165:SF105	KOG3030	3.1.3.4	K18693		AT3G02600.1	ATLPP3,LPP3	lipid phosphate phosphatase 3	LOC_Os08g27040.1		lipid phosphatase protein, putative, expressed
32766227	Sobic.002G370700.1	271.816	0.520668	0.00105145	Sobic.002G370700	Sobic.002G370700.1.p	PTHR37229					AT3G32930.1			LOC_Os07g41710.2		expressed protein
32727140	Sobic.010G112200.1	680.585	0.519281	0.0424616	Sobic.010G112200	Sobic.010G112200.1.p	PTHR13683,PTHR13683:SF334	KOG1339	3.4.23.12		GO:0006508,GO:0004190	AT1G49050.1		Eukaryotic aspartyl protease family protein	LOC_Os06g15760.1		eukaryotic aspartyl protease domain containing protein, expressed
32749669	Sobic.007G135800.1	331.456	0.518368	0.0435564	Sobic.007G135800	Sobic.007G135800.1.p	PTHR33473,PTHR33473:SF4			K06891	GO:0030163	AT1G68660.1		Ribosomal protein L12/ ATP-dependent Clp protease adaptor protein ClpS family protein	LOC_Os08g33540.1		ATP-dependent Clp protease adaptor protein ClpS containing protein, expressed
32730602	Sobic.003G357800.2	148.423	0.517824	0.0135368	Sobic.003G357800	Sobic.003G357800.2.p	PTHR11220					AT2G37970.1	SOUL-1	SOUL heme-binding family protein	LOC_Os01g63210.1		SOUL heme-binding protein, putative, expressed
32755208	Sobic.001G308200.1	208.493	0.517413	0.0179014	Sobic.001G308200	Sobic.001G308200.1.p	PTHR24291,PTHR24291:SF52	KOG0157	1.14.99.45	K09837	GO:0055114,GO:0020037,GO:0016705,GO:0005506	AT3G53130.1	CYP97C1,LUT1	Cytochrome P450 superfamily protein	LOC_Os10g39930.1		cytochrome P450 97B2, putative, expressed
32733355	Sobic.003G216700.2	204.382	0.515406	0.0372385	Sobic.003G216700	Sobic.003G216700.2.p	PTHR23091,PTHR23091:SF46	KOG3138	2.3.1.88		GO:0008080	AT5G11340.1		Acyl-CoA N-acyltransferases (NAT) superfamily protein	LOC_Os01g42470.2		acetyltransferase, GNAT family, putative, expressed
32764965	Sobic.002G398700.2	114.832	0.515146	0.0116968	Sobic.002G398700	Sobic.002G398700.2.p	PTHR28554,PTHR28554:SF1			K17426		AT5G27395.1		Mitochondrial inner membrane translocase complex, subunit Tim44-related protein	LOC_Os07g45300.1		tim44-like domain containing protein, expressed
32766158	Sobic.002G073200.1	157.522	0.514292	0.0365552	Sobic.002G073200	Sobic.002G073200.1.p	PTHR10804,PTHR10804:SF90		3.4.11.9	K01262	GO:0016787	AT3G05350.1		Metallopeptidase M24 family protein	LOC_Os07g10540.1		peptidase, M24 family protein, putative, expressed
32755958	Sobic.001G077300.1	217.34	0.513946	0.00590057	Sobic.001G077300	Sobic.001G077300.1.p	PTHR10438,PTHR10438:SF272	KOG0907	5.3.4.1		GO:0045454,GO:0015035,GO:0006662	AT4G37200.1	HCF164	Thioredoxin superfamily protein	LOC_Os03g55820.1		thioredoxin, putative, expressed
32753362	Sobic.001G465900.1	249.819	0.513249	0.0189733	Sobic.001G465900	Sobic.001G465900.1.p	PTHR11055,PTHR11055:SF21	KOG0635	2.7.1.25	K00860		AT3G03900.1	APK3	adenosine-5\'-phosphosulfate (APS) kinase 3	LOC_Os11g41650.2		adenylyl-sulfate kinase, putative, expressed
32729074	Sobic.003G253300.1	308.804	0.512774	0.0488637	Sobic.003G253300	Sobic.003G253300.1.p	PTHR34118,PTHR34118:SF3			K02116		AT2G31040.1		ATP synthase protein I -related	LOC_Os01g48300.2		ATP synthase protein I related, putative, expressed
32766319	Sobic.002G431500.1	309.089	0.512541	0.00541435	Sobic.002G431500	Sobic.002G431500.1.p
32748631	Sobic.004G018200.2	2322.78	0.50992	0.0359291	Sobic.004G018200	Sobic.004G018200.2.p	PTHR11544,PTHR11544:SF49				GO:0006355,GO:0003677,GO:0008270,GO:0003676	AT4G36020.1	CSDP1	cold shock domain protein 1	LOC_Os02g02870.1		glycine-rich protein 2, putative, expressed
32724905	Sobic.010G100900.1	168.168	0.507968	0.036843	Sobic.010G100900	Sobic.010G100900.1.p	PTHR11777,PTHR11777:SF14		6.1.1.7	K01872	GO:0003676,GO:0043039,GO:0016876,GO:0005524,GO:0006419,GO:0004813,GO:0000166	AT5G22800.1	EMB1030,EMB263,EMB86	Alanyl-tRNA synthetase, class IIc	LOC_Os06g13660.1		alanyl-tRNA synthetase, putative, expressed
32766267	Sobic.002G350600.1	325.468	0.507856	0.0144289	Sobic.002G350600	Sobic.002G350600.1.p	PTHR10527,PTHR10527:SF29				GO:0005515	AT5G19820.1	emb2734	ARM repeat superfamily protein	LOC_Os07g38760.1		HEAT repeat family protein, putative, expressed
32748586	Sobic.004G173100.1	193.024	0.507606	0.00756403	Sobic.004G173100	Sobic.004G173100.1.p	PTHR11097,PTHR11097:SF14	KOG1614		K03678		AT3G60500.2	CER7,G3	3\'-5\'-exoribonuclease family protein	LOC_Os02g34570.1		exosome complex exonuclease, putative, expressed
32736860	Sobic.009G057900.1	165.6	0.507177	0.0478205	Sobic.009G057900	Sobic.009G057900.1.p	PTHR24412,PTHR24412:SF228				GO:0005515	AT5G01660.1			LOC_Os01g07140.2		kelch repeat-containing protein, putative, expressed
32726103	Sobic.010G155600.1	296.61	0.507063	0.0245565	Sobic.010G155600	Sobic.010G155600.1.p	PTHR11019,PTHR11019:SF102	KOG2764		K03152		AT1G53280.1		Class I glutamine amidotransferase-like superfamily protein	LOC_Os06g34040.1		DJ-1 family protein, putative, expressed
32757664	Sobic.001G008100.1	264.161	0.505603	0.0189281	Sobic.001G008100	Sobic.001G008100.1.p	PTHR13281,PTHR13281:SF0	KOG4478		K17966		AT2G35790.1			LOC_Os03g63680.1		expressed protein
32752937	Sobic.001G450600.1	375.029	0.504773	0.0301585	Sobic.001G450600	Sobic.001G450600.1.p	PTHR30371,PTHR30371:SF3			K03118	GO:0016021	AT2G01110.1	APG2,PGA2,TATC,UNE3	Sec-independent periplasmic protein translocase	LOC_Os01g31680.1		uncharacterized protein sll0194, putative, expressed
32753588	Sobic.001G102700.1	303.511	0.504262	0.0245267	Sobic.001G102700	Sobic.001G102700.1.p	PTHR10942,PTHR10942:SF0		3.4.24.36	K01404	GO:0016020,GO:0007155,GO:0006508,GO:0004222	AT5G42620.2		metalloendopeptidases;zinc ion binding	LOC_Os03g52150.1		metalloendopeptidase/ metallopeptidase/ zinc ion binding protein, putative, expressed
32752520	Sobic.001G035800.1	939.417	0.500399	0.000398881	Sobic.001G035800	Sobic.001G035800.1.p	PTHR22814,PTHR22814:SF16	KOG1603			GO:0046872,GO:0030001	AT2G37390.2		Chloroplast-targeted copper chaperone protein	LOC_Os03g60480.1		heavy metal-associated domain containing protein, expressed
32726586	Sobic.010G260100.1	295.645	0.500117	0.0236636	Sobic.010G260100	Sobic.010G260100.1.p	PTHR11449	KOG2988		K02908	GO:0006412,GO:0005840,GO:0005622,GO:0003735	AT1G36240.1		Ribosomal protein L7Ae/L30e/S12e/Gadd45 family protein	LOC_Os01g16890.1		ribosomal protein L7Ae, putative, expressed
32766936	Sobic.002G156100.1	131.537	0.498313	0.020276	Sobic.002G156100	Sobic.002G156100.1.p	PTHR23029,PTHR23029:SF49		3.1.3.16			AT3G52155.1		Phosphoglycerate mutase family protein	LOC_Os09g11510.1		phosphoglycerate mutase, putative, expressed
32763407	Sobic.006G262300.1	139.965	0.494353	0.0371743	Sobic.006G262300	Sobic.006G262300.1.p	PTHR33156,PTHR33156:SF8					AT4G39300.1			LOC_Os01g37090.1		expressed protein
32757631	Sobic.001G437801.1	222.792	0.49409	0.0436291	Sobic.001G437801	Sobic.001G437801.1.p	PTHR11353,PTHR11353:SF81		3.2.1.39	K04077	GO:0005975,GO:0004553,GO:0005524	AT1G26230.1		TCP-1/cpn60 chaperonin family protein	ChrSy.fgenesh.mRNA.28		expressed protein
32767069	Sobic.002G403200.1	220.161	0.494053	0.0175448	Sobic.002G403200	Sobic.002G403200.1.p	PTHR24193,PTHR24193:SF83	KOG4214				AT5G12320.1		ankyrin repeat family protein	LOC_Os07g46500.1		ankyrin repeat domain containing protein, putative, expressed
32745622	Sobic.004G221400.1	392.815	0.493856	0.0133286	Sobic.004G221400	Sobic.004G221400.1.p	PTHR31384,PTHR31384:SF15				GO:0003677,GO:0009725,GO:0006355,GO:0005634	AT2G28350.1	ARF10	auxin response factor 10	LOC_Os02g41800.1		auxin response factor, putative, expressed
32734297	Sobic.009G148500.1	255.531	0.491912	0.0329131	Sobic.009G148500	Sobic.009G148500.1.p	PTHR11089,PTHR11089:SF36				GO:0005525	AT4G02790.1		GTP-binding family protein	LOC_Os05g35540.1		GTPase of unknown function domain containing protein, putative, expressed
32746117	Sobic.004G129500.2	162.484	0.491588	0.0346688	Sobic.004G129500	Sobic.004G129500.2.p	PTHR32133,PTHR32133:SF149				GO:0005515				LOC_Os02g18720.1		expressed protein
32736624	Sobic.009G005900.1	1320.14	0.48774	0.0431245	Sobic.009G005900	Sobic.009G005900.1.p	PTHR11937,PTHR11937:SF200					AT5G09810.1	ACT7	actin 7	LOC_Os05g01600.2		actin, putative, expressed
32767296	Sobic.002G317600.1	389.506	0.487683	0.00374472	Sobic.002G317600	Sobic.002G317600.1.p	PTHR11803,PTHR11803:SF13	KOG2317	3.5.99.10			AT3G20390.1		endoribonuclease L-PSP family protein	LOC_Os07g33240.1		endoribonuclease, putative, expressed
32748583	Sobic.004G085300.1	125.986	0.486828	0.0456443	Sobic.004G085300	Sobic.004G085300.1.p	PTHR11102					AT2G25570.3		binding	LOC_Os02g10820.1		Sel1 repeat domain containing protein, putative, expressed
32731343	Sobic.003G313300.1	272.568	0.486175	0.0383981	Sobic.003G313300	Sobic.003G313300.1.p	PTHR13115,PTHR13115:SF9				GO:0003677	AT5G43630.1	TZP	zinc knuckle (CCHC-type) family protein	LOC_Os01g56780.2		plus-3 domain containing protein, expressed
32746632	Sobic.004G011300.1	217.653	0.483754	0.0179014	Sobic.004G011300	Sobic.004G011300.1.p	PTHR23270,PTHR23270:SF7				GO:0003676	AT1G12800.1		Nucleic acid-binding, OB-fold-like protein	LOC_Os02g02390.1		S1 RNA binding domain containing protein, expressed
32744520	Sobic.004G036700.1	153.556	0.483477	0.0356528	Sobic.004G036700	Sobic.004G036700.1.p	PTHR10738		2.1.1.125	K02516	GO:0008168,GO:0006479,GO:0035246	AT4G31120.1	ATPRMT5,PRMT5,SKB1	SHK1 binding protein 1	LOC_Os02g04660.1		arginine N-methyltransferase 5, putative, expressed
32724808	Sobic.010G259900.1	459.731	0.483133	0.0120826	Sobic.010G259900	Sobic.010G259900.1.p	PTHR11449	KOG2988		K02908	GO:0006412,GO:0005840,GO:0005622,GO:0003735	AT1G36240.1		Ribosomal protein L7Ae/L30e/S12e/Gadd45 family protein	LOC_Os01g16890.1		ribosomal protein L7Ae, putative, expressed
32754667	Sobic.001G304000.1	126.827	0.481952	0.0113506	Sobic.001G304000	Sobic.001G304000.1.p	PTHR11941,PTHR11941:SF48	KOG1684	3.1.2.4	K05605	GO:0008152,GO:0003824	AT4G31810.1		ATP-dependent caseinolytic (Clp) protease/crotonase family protein	LOC_Os10g40540.1		enoyl-CoA hydratase/isomerase family protein, putative, expressed
32727587	Sobic.010G027200.1	427.678	0.481257	0.0273095	Sobic.010G027200	Sobic.010G027200.1.p	PTHR10381,PTHR10381:SF15	KOG0840	3.4.21.92	K01358		AT1G12410.1	CLP2,CLPR2,NCLPP2	CLP protease proteolytic subunit 2	LOC_Os06g04530.1		OsClp9 - Putative Clp protease homologue, expressed
32732656	Sobic.003G396600.1	116.538	0.477047	0.0343364	Sobic.003G396600	Sobic.003G396600.1.p	PTHR31802		3.5.1.98			AT3G44750.1	ATHD2A,HD2A,HDA3,HDT1	histone deacetylase 3	LOC_Os05g51830.1		ZOS5-12 - C2H2 zinc finger protein, expressed
32735943	Sobic.009G251200.2	92.2114	0.476435	0.0411351	Sobic.009G251200	Sobic.009G251200.2.p	PTHR34462,PTHR34462:SF1					AT4G27620.2			LOC_Os05g51000.3		expressed protein
32724117	Sobic.010G058900.2	148.413	0.475979	0.0202019	Sobic.010G058900	Sobic.010G058900.2.p	PTHR31923,PTHR31923:SF10					AT3G49800.1		BSD domain-containing protein	LOC_Os06g07820.1		BSD domain containing protein, expressed
32763600	Sobic.006G125000.1	470.701	0.472732	0.0294135	Sobic.006G125000	Sobic.006G125000.1.p	PTHR36397					AT5G40500.2			LOC_Os04g40670.1		expressed protein
32730955	Sobic.003G218801.1	320.794	0.471348	0.029432	Sobic.003G218801	Sobic.003G218801.1.p	PTHR15852,PTHR15852:SF19					AT1G75690.1		DnaJ/Hsp40 cysteine-rich domain superfamily protein	LOC_Os01g42720.2		expressed protein
32725822	Sobic.010G193600.1	104.57	0.470021	0.0497922	Sobic.010G193600	Sobic.010G193600.1.p	PTHR10210,PTHR10210:SF52	KOG1448	2.7.6.1	K00948	GO:0009165,GO:0004749,GO:0000287	AT2G35390.2		Phosphoribosyltransferase family protein	LOC_Os06g41360.1		phosphoribosyl transferase, putative, expressed
32750159	Sobic.007G207200.1	186.356	0.468424	0.0420821	Sobic.007G207200	Sobic.007G207200.1.p	PTHR10947		6.1.1.20	K01890	GO:0043039,GO:0005737,GO:0005524,GO:0004812,GO:0000049,GO:0006432,GO:0003723,GO:0000287,GO:0004826	AT1G72550.1		tRNA synthetase beta subunit family protein	LOC_Os05g48510.1		phenylalanyl-tRNA synthetase beta chain, putative, expressed
32744462	Sobic.004G256000.1	366.325	0.467785	0.00981423	Sobic.004G256000	Sobic.004G256000.1.p	PTHR22807,PTHR22807:SF30		2.1.1.178	K14835	GO:0008168	AT4G26600.1		S-adenosyl-L-methionine-dependent methyltransferases superfamily protein	LOC_Os09g37860.1		NOL1/NOP2/sun family protein, putative, expressed
32765468	Sobic.002G399200.1	107.519	0.465718	0.0343364	Sobic.002G399200	Sobic.002G399200.1.p	PTHR24031,PTHR24031:SF336	KOG0344	3.6.4.13	K14779	GO:0016787,GO:0005524,GO:0003677	AT3G09720.1		P-loop containing nucleoside triphosphate hydrolases superfamily protein	LOC_Os07g45360.1		DEAD/DEAH box helicase domain containing protein, expressed
32754860	Sobic.001G524400.1	580.668	0.463683	0.014458	Sobic.001G524400	Sobic.001G524400.1.p	PTHR23149,PTHR23149:SF9	KOG2809		K11135	GO:0003676	AT1G63980.1		D111/G-patch domain-containing protein	LOC_Os03g03390.1		G-patch domain containing protein, expressed
32752368	Sobic.007G207900.1	418.136	0.46234	0.0302684	Sobic.007G207900	Sobic.007G207900.1.p	PTHR31500,PTHR31500:SF13					AT2G33620.2		AT hook motif DNA-binding family protein	LOC_Os08g40150.2		AT hook motif domain containing protein, expressed
32733164	Sobic.003G233700.1	185.789	0.45985	0.030384	Sobic.003G233700	Sobic.003G233700.1.p	PTHR13271,PTHR13271:SF9	KOG1337	2.1.1.127			AT5G14260.1		Rubisco methyltransferase family protein	LOC_Os12g13460.1		SET domain-containing protein, putative, expressed
32741746	Sobic.008G000900.1	190.422	0.457757	0.0188198	Sobic.008G000900	Sobic.008G000900.1.p
32764702	Sobic.002G255200.2	506.015	0.457418	0.0226141	Sobic.002G255200	Sobic.002G255200.2.p	PTHR12565,PTHR12565:SF105				GO:0046983	AT1G68920.3		basic helix-loop-helix (bHLH) DNA-binding superfamily protein	LOC_Os09g32510.4		BHLH transcription factor, putative, expressed
32749478	Sobic.007G227100.1	374.135	0.457164	0.00684674	Sobic.007G227100	Sobic.007G227100.1.p	PTHR14009,PTHR14009:SF9	KOG1043				AT3G11560.3		LETM1-like protein	LOC_Os08g37610.1		expressed protein
32756304	Sobic.001G483200.1	464.739	0.45638	0.0442946	Sobic.001G483200	Sobic.001G483200.1.p	PTHR13308,PTHR13308:SF25					AT2G26280.1	CID7	CTC-interacting domain 7	LOC_Os03g08270.5		ataxin-2 C-terminal region family protein, expressed
32766955	Sobic.002G399100.1	226.048	0.452597	0.0420936	Sobic.002G399100	Sobic.002G399100.1.p	PTHR12183,PTHR12183:SF18	KOG1571	6.3.2.19	K15688	GO:0007005,GO:0004842	AT1G63900.1		E3 Ubiquitin ligase family protein	LOC_Os07g45350.1		zinc finger, RING-type, putative, expressed
32735486	Sobic.009G219400.1	199.807	0.451819	0.0243407	Sobic.009G219400	Sobic.009G219400.1.p				K14546		AT1G15420.1			LOC_Os01g46060.1		NUC189 domain containing protein, expressed
32761846	Sobic.006G258000.1	226.341	0.450062	0.0393591	Sobic.006G258000	Sobic.006G258000.1.p	PTHR33602,PTHR33602:SF1				GO:0006282	AT3G13226.1		regulatory protein RecX family protein	LOC_Os04g57230.1		regulatory protein RecX family protein, putative, expressed
32760012	Sobic.001G378800.3	219.807	0.44921	0.0125114	Sobic.001G378800	Sobic.001G378800.3.p	PTHR11444,PTHR11444:SF1		4.2.1.2	K01679	GO:0016829,GO:0006099	AT5G50950.2	FUM2	FUMARASE 2	LOC_Os03g21950.1		fumarate hydratase, mitochondrial precursor, putative, expressed
32730243	Sobic.003G190400.1	180.67	0.446966	0.0349061	Sobic.003G190400	Sobic.003G190400.1.p	PTHR32183,PTHR32183:SF3					AT2G43945.1			LOC_Os01g23680.1		rossmann fold nucleotide-binding protein involved in DNA uptake, putative, expressed
32734302	Sobic.009G215200.2	2376.99	0.446902	0.0435564	Sobic.009G215200	Sobic.009G215200.2.p	PTHR10544,PTHR10544:SF1	KOG3412		K02903	GO:0006412,GO:0005840,GO:0005622,GO:0003735	AT2G19730.3		Ribosomal L28e protein family	LOC_Os02g57540.1		60S ribosomal protein L28-1, putative, expressed
32734240	Sobic.009G255300.1	593.555	0.44667	0.0420323	Sobic.009G255300	Sobic.009G255300.1.p	PTHR10381,PTHR10381:SF18	KOG0840	3.4.21.92	K01358		AT1G49970.1	CLPR1,NCLPP5,SVR2	CLP protease proteolytic subunit 1	LOC_Os05g51450.1		OsClp8 - Putative Clp protease homologue, expressed
32755169	Sobic.001G516100.1	360.287	0.440695	0.0225043	Sobic.001G516100	Sobic.001G516100.1.p	PTHR27001,PTHR27001:SF41	KOG1187	2.7.11.1,2.7.10.2	K14500	GO:0006468,GO:0004672	AT4G35230.1	BSK1	BR-signaling kinase 1	LOC_Os03g04050.1		protein kinase family protein, putative, expressed
32738232	Sobic.005G132400.1	645.687	0.436882	0.00473727	Sobic.005G132400	Sobic.005G132400.1.p	PTHR11607,PTHR11607:SF35		3.2.1.24	K01191	GO:0008270,GO:0004553,GO:0005975,GO:0004559,GO:0015923,GO:0006013	AT5G13980.1		Glycosyl hydrolase family 38 protein	LOC_Os11g32260.1		lysosomal alpha-mannosidase precursor, putative, expressed
32735562	Sobic.009G256300.1	222.895	0.435183	0.0170364	Sobic.009G256300	Sobic.009G256300.1.p	PTHR10799,PTHR10799:SF698		3.6.4.11			AT3G24880.1		Helicase/SANT-associated, DNA binding protein	LOC_Os08g08000.1		DNA binding protein, putative, expressed
32733859	Sobic.003G122800.1	195.792	0.432985	0.0329928	Sobic.003G122800	Sobic.003G122800.1.p	PTHR10741,PTHR10741:SF5	KOG3066			GO:0043565	AT2G03780.1		Translin family protein	LOC_Os01g16100.1		translin, putative, expressed
32754319	Sobic.001G251700.1	354.85	0.429732	0.0165596	Sobic.001G251700	Sobic.001G251700.1.p	PTHR11668,PTHR11668:SF247		3.1.3.16	K04382	GO:0016787	AT2G42500.1	PP2A-3	protein phosphatase 2A-3	LOC_Os10g27050.1		OsPP2Ac-4 - Phosphatase 2A isoform 4 belonging to family 2, expressed
32758704	Sobic.001G486000.1	706.578	0.427825	0.0252426	Sobic.001G486000	Sobic.001G486000.1.p	PTHR12632,PTHR12632:SF16			K08064	GO:0006355,GO:0003700	AT3G14020.1	NF-YA6	nuclear factor Y, subunit A6	LOC_Os03g07880.1		nuclear transcription factor Y subunit, putative, expressed
32758632	Sobic.001G087100.1	475.289	0.418186	0.0456128	Sobic.001G087100	Sobic.001G087100.1.p	PTHR24423,PTHR24423:SF493				GO:0007165,GO:0000155,GO:0005515,GO:0006355,GO:0018298,GO:0009584	AT5G35840.1	PHYC	phytochrome C	LOC_Os03g54084.1		phytochrome C, putative, expressed
32767813	Sobic.002G189700.1	644.7	0.417158	0.0331603	Sobic.002G189700	Sobic.002G189700.1.p	PTHR11119,PTHR11119:SF53				GO:0055085,GO:0016020,GO:0006810,GO:0005215	AT5G62890.2		Xanthine/uracil permease family protein	LOC_Os09g21340.1		nucleobase-ascorbate transporter, putative, expressed
32758024	Sobic.001G382200.1	459.05	0.413687	0.0322614	Sobic.001G382200	Sobic.001G382200.1.p	PTHR23001	KOG2768		K03238	GO:0006413,GO:0003743	AT5G20920.3	EIF2 BETA,EMB1401	eukaryotic translation initiation factor 2 beta subunit	LOC_Os03g21550.1		eukaryotic translation initiation factor 2 subunit beta, putative, expressed
32764483	Sobic.006G097200.1	208.919	0.410815	0.0306939	Sobic.006G097200	Sobic.006G097200.1.p	PTHR12192,PTHR12192:SF1	KOG3182				AT1G44790.1		ChaC-like family protein	LOC_Os04g37580.1		cation transport regulator-like protein 1, putative, expressed
32744267	Sobic.004G115350.1	221.72	0.409253	0.0343846	Sobic.004G115350	Sobic.004G115350.1.p	PTHR14212	KOG2769		K12843	GO:0046540,GO:0000398	AT1G28060.1		Pre-mRNA-splicing factor 3	LOC_Os09g07500.1		expressed protein
32723855	Sobic.010G010700.1	404.709	0.404574	0.0216725	Sobic.010G010700	Sobic.010G010700.1.p	PTHR33304,PTHR33304:SF1		2.7.10.2			AT3G02890.1		RING/FYVE/PHD zinc finger superfamily protein	LOC_Os12g24540.1		PHD-finger family protein, expressed
32747338	Sobic.004G136500.1	453.12	0.402773	0.0455053	Sobic.004G136500	Sobic.004G136500.1.p
32736403	Sobic.009G191600.1	180.055	0.394171	0.0466692	Sobic.009G191600	Sobic.009G191600.1.p	PTHR12446,PTHR12446:SF28					AT3G22760.1	SOL1	Tesmin/TSO1-like CXC domain-containing protein	LOC_Os05g43380.1		tesmin/TSO1-like CXC domain containing protein, expressed
32758378	Sobic.001G533500.1	513.418	0.392609	0.0245028	Sobic.001G533500	Sobic.001G533500.1.p	PTHR10898	KOG3479		K17777		AT3G46560.1	emb2474,TIM9	Tim10/DDP family zinc finger protein	LOC_Os12g38310.1		mitochondrial import inner membrane translocase subunit Tim, putative, expressed
32767918	Sobic.002G412700.1	183.748	0.391411	0.0263897	Sobic.002G412700	Sobic.002G412700.1.p	PTHR11006,PTHR11006:SF10		2.1.1.125	K05931	GO:0008168,GO:0006479	AT3G06930.2	ATPRMT4B,PRMT4B	protein arginine methyltransferase 4B	LOC_Os07g47500.1		histone-arginine methyltransferase CARM1, putative, expressed
32728913	Sobic.003G205300.1	254.99	0.389616	0.0170721	Sobic.003G205300	Sobic.003G205300.1.p	PTHR33059,PTHR33059:SF18					AT3G22550.1		Protein of unknown function (DUF581)	LOC_Os01g41010.1		DUF581 domain containing protein, expressed
32755090	Sobic.001G007400.1	214.543	0.382266	0.0305069	Sobic.001G007400	Sobic.001G007400.1.p	PTHR24012,PTHR24012:SF476	KOG0114		K14837	GO:0003676	AT5G46840.1		RNA-binding (RRM/RBD/RNP motifs) family protein	LOC_Os03g63730.1		RNA recognition motif containing protein, putative, expressed
32749356	Sobic.007G053500.2	1316.28	0.372265	0.0343359	Sobic.007G053500	Sobic.007G053500.2.p	PTHR22599,PTHR22599:SF26	KOG0440		K06685		AT5G45550.1		Mob1/phocein family protein	LOC_Os03g38020.1		mps one binder kinase activator-like 1A, putative, expressed
32749779	Sobic.007G224900.1	494.951	0.370673	0.0161031	Sobic.007G224900	Sobic.007G224900.1.p	PTHR23147,PTHR23147:SF15	KOG0114		K12891	GO:0003676	AT5G64200.2	ATSC35,SC35	ortholog of human splicing factor SC35	LOC_Os08g37960.2		RNA recognition motif containing protein, expressed
32732790	Sobic.003G275600.1	537.207	0.368473	0.0358113	Sobic.003G275600	Sobic.003G275600.1.p	PTHR12581	KOG2874		K06961		AT5G08420.1		RNA-binding KH domain-containing protein	LOC_Os10g31520.1		ribosomal RNA assembly protein mis3, putative, expressed
32725565	Sobic.010G150450.1	326.522	0.365872	0.0499963	Sobic.010G150450	Sobic.010G150450.1.p
32734777	Sobic.009G154900.1	259.821	0.352686	0.0481533	Sobic.009G154900	Sobic.009G154900.1.p	PTHR30314,PTHR30314:SF13		3.6.5.6	K03531	GO:0003924	AT3G52750.1	FTSZ2-2	Tubulin/FtsZ family protein	LOC_Os05g37160.1		tubulin/FtsZ domain containing protein, putative, expressed
32751940	Sobic.007G136100.1	620.473	0.3468	0.0420936	Sobic.007G136100	Sobic.007G136100.1.p	PTHR12608	KOG2881			GO:0016020	AT1G68650.1		Uncharacterized protein family (UPF0016)	LOC_Os08g33630.1		uncharacterized protein family UPF0016 domain containing protein, expressed
32749977	Sobic.007G184500.1	675.77	0.340801	0.0490403	Sobic.007G184500	Sobic.007G184500.1.p	PTHR10804,PTHR10804:SF9		3.4.11.18	K01265	GO:0008235,GO:0006508,GO:0004177	AT3G59990.2	MAP2B	methionine aminopeptidase 2B	LOC_Os12g43370.1		peptidase, M24 family protein, putative, expressed
32756727	Sobic.001G353600.1	380.754	0.326186	0.0458336	Sobic.001G353600	Sobic.001G353600.1.p	PTHR12681					AT1G22140.1			LOC_Os03g26791.1		expressed protein
32762618	Sobic.006G009500.1	479.879	0.321532	0.032811	Sobic.006G009500	Sobic.006G009500.1.p	PTHR31681,PTHR31681:SF1					AT1G75710.1		C2H2-like zinc finger protein	LOC_Os04g02510.1		ZOS4-01 - C2H2 zinc finger protein, expressed
32725625	Sobic.010G164500.1	4638.68	0.317135	0.0379393	Sobic.010G164500	Sobic.010G164500.1.p	PTHR33210,PTHR33210:SF4					AT2G42840.1	PDF1	protodermal factor 1	LOC_Os06g35970.1		meiosis 5, putative, expressed
32751397	Sobic.007G203200.1	890.698	0.250389	0.0271799	Sobic.007G203200	Sobic.007G203200.1.p	PTHR24012,PTHR24012:SF379	KOG0148		K13201	GO:0003676	AT1G17370.1	UBP1B	oligouridylate binding protein 1B	LOC_Os08g40880.1		RNA recognition motif containing protein, putative, expressed
32734889	Sobic.009G198500.1	2513.06	-0.268595	0.0279462	Sobic.009G198500	Sobic.009G198500.1.p	PTHR24073,PTHR24073:SF375	KOG0394		K07897	GO:0005525	AT3G18820.1	ATRAB7B,ATRABG3F,RAB71,RAB7B,RABG3F	RAB GTPase homolog G3F	LOC_Os05g44050.1		ras-related protein, putative, expressed
32747754	Sobic.004G247000.1	7911.9	-0.270962	0.0392836	Sobic.004G247000	Sobic.004G247000.1.p	PTHR20852,PTHR20852:SF59		6.3.1.2	K01915	GO:0006807,GO:0006542,GO:0004356	AT5G37600.1	ATGLN1;1,ATGSR1,GLN1;1,GSR 1	glutamine synthase clone R1	LOC_Os02g50240.1		glutamine synthetase, catalytic domain containing protein, expressed
32752506	Sobic.007G170900.3	691.133	-0.284404	0.0431245	Sobic.007G170900	Sobic.007G170900.3.p	PTHR28242,PTHR28242:SF6	KOG4747		K14490	GO:0004871,GO:0000160	AT3G21510.1	AHP1	histidine-containing phosphotransmitter 1	LOC_Os08g44350.1		histidine-containing phosphotransfer protein, putative, expressed
32748801	Sobic.004G196300.1	581.765	-0.301466	0.0316669	Sobic.004G196300	Sobic.004G196300.1.p	PTHR24073,PTHR24073:SF545	KOG0098	3.6.5.2	K07877	GO:0005525	AT4G17170.1	AT-RAB2,ATRAB-B1B,ATRAB2A,ATRABB1C,RAB-B1B,RAB2A,RABB1C	RAB GTPase homolog B1C	LOC_Os02g37420.1		ras-related protein, putative, expressed
32765235	Sobic.002G020700.1	405.926	-0.30534	0.0322523	Sobic.002G020700	Sobic.002G020700.1.p	PTHR19849,PTHR19849:SF0			K14018	GO:0005515	AT3G18860.1		transducin family protein / WD-40 repeat family protein	LOC_Os07g03160.1		WD domain, G-beta repeat domain containing protein, expressed
32742708	Sobic.008G132700.1	2142.24	-0.30582	0.0464595	Sobic.008G132700	Sobic.008G132700.1.p	PTHR23118		2.3.3.8	K01648		AT1G09430.1	ACLA-3	ATP-citrate lyase A-3	LOC_Os12g37870.1		ATP-grasp domain containing protein, expressed
32735124	Sobic.009G139900.1	1162.77	-0.310253	0.015606	Sobic.009G139900	Sobic.009G139900.1.p	PTHR11787,PTHR11787:SF10			K17255		AT3G59920.1	ATGDI2,GDI2	RAB GDP dissociation inhibitor 2	LOC_Os05g23860.1		rab GDP dissociation inhibitor alpha, putative, expressed
32764814	Sobic.002G394600.1	1094.12	-0.316998	0.0394797	Sobic.002G394600	Sobic.002G394600.1.p	PTHR11599,PTHR11599:SF65	KOG0184	3.4.25.1	K02727	GO:0019773,GO:0006511,GO:0004175,GO:0051603,GO:0005839,GO:0004298	AT2G27020.1	PAG1	20S proteasome alpha subunit G1	LOC_Os01g59600.1		peptidase, T1 family, putative, expressed
32746879	Sobic.004G284800.1	289.94	-0.320546	0.0444751	Sobic.004G284800	Sobic.004G284800.1.p	PTHR13902,PTHR13902:SF57		2.7.11.1	K08867	GO:0006468,GO:0005524,GO:0004672	AT3G18750.1	ATWNK6,WNK6,ZIK5	with no lysine (K) kinase 6	LOC_Os02g45130.1		protein kinase, putative, expressed
32726982	Sobic.010G194900.2	786.704	-0.323003	0.0292932	Sobic.010G194900	Sobic.010G194900.2.p	PTHR22952,PTHR22952:SF117				GO:0043565,GO:0006355,GO:0003700	AT1G42990.1	ATBZIP60,BZIP60	basic region/leucine zipper motif 60	LOC_Os06g41770.1		bZIP transcription factor domain containing protein, expressed
32762839	Sobic.006G126900.1	827.626	-0.33177	0.0223342	Sobic.006G126900	Sobic.006G126900.1.p	PTHR23198,PTHR23198:SF4	KOG0845		K14297	GO:0006810,GO:0005643	AT1G10390.1		Nucleoporin autopeptidase	LOC_Os12g06890.1		OsNucAP3 - Putative Nucleoporin Autopeptidase homologue, expressed
32757715	Sobic.001G477300.1	382.807	-0.334161	0.0424616	Sobic.001G477300	Sobic.001G477300.1.p	PTHR31969,PTHR31969:SF8					AT1G28200.1	FIP1	FH interacting protein 1	LOC_Os03g08860.1		GRAM domain containing protein, expressed
32754015	Sobic.001G163400.1	650.811	-0.338149	0.0418523	Sobic.001G163400	Sobic.001G163400.1.p	PTHR16092,PTHR16092:SF21					AT1G47550.1	SEC3A	exocyst complex component sec3A	LOC_Os03g42750.1		roothairless 1, putative, expressed
32747034	Sobic.004G253900.1	554.089	-0.338571	0.0474563	Sobic.004G253900	Sobic.004G253900.1.p	PTHR31923,PTHR31923:SF1					AT1G26300.1		BSD domain-containing protein	LOC_Os02g49450.1		BSD domain-containing protein, putative, expressed
32755646	Sobic.001G034700.1	8575.22	-0.341428	0.0245028	Sobic.001G034700	Sobic.001G034700.1.p	PTHR11913,PTHR11913:SF29	KOG1735		K05765	GO:0005622,GO:0003779,GO:0030042,GO:0015629	AT5G59890.1	ADF4,ATADF4	actin depolymerizing factor 4	LOC_Os04g46910.1		actin-depolymerizing factor, putative, expressed
32727777	Sobic.003G227100.1	433.534	-0.345322	0.0486612	Sobic.003G227100	Sobic.003G227100.1.p	PTHR11134,PTHR11134:SF4				GO:0030131,GO:0016192,GO:0006886	AT5G11490.1		adaptin family protein	LOC_Os01g43630.2		adaptin, putative, expressed
32761729	Sobic.006G281800.1	544.573	-0.347968	0.0295713	Sobic.006G281800	Sobic.006G281800.1.p	PTHR24073,PTHR24073:SF598	KOG0080	3.6.5.2	K07910	GO:0005525	AT1G43890.2	ATRAB-C1,ATRAB18,ATRABC1,RAB18,RAB18-1,RABC1	RAB GTPASE HOMOLOG B18	LOC_Os10g31830.1		ras-related protein, putative, expressed
32750260	Sobic.007G093800.1	557.584	-0.348029	0.00420635	Sobic.007G093800	Sobic.007G093800.1.p	PTHR33326,PTHR33326:SF4								LOC_Os08g38620.1		expressed protein
32748527	Sobic.004G170400.1	857.031	-0.351214	0.0435518	Sobic.004G170400	Sobic.004G170400.1.p	PTHR15336,PTHR15336:SF2	KOG4763		K00416	GO:0008121,GO:0006122	AT1G15120.1		Ubiquinol-cytochrome C reductase hinge protein	LOC_Os02g33730.1		ubiquinol-cytochrome C reductase hinge protein, putative, expressed
32724108	Sobic.010G145900.1	1356.94	-0.353497	0.00360444	Sobic.010G145900	Sobic.010G145900.1.p	PTHR10666,PTHR10666:SF163	KOG2381	2.7.1.67		GO:0005515,GO:0016773	AT2G46500.2	ATPI4K GAMMA 4,PI4K GAMMA 4,UBDK GAMMA 4	phosphoinositide 4-kinase gamma 4	LOC_Os06g23290.4		phosphatidylinositol 3- and 4-kinase family protein, putative, expressed
32758419	Sobic.001G348100.1	387.092	-0.359401	0.0337101	Sobic.001G348100	Sobic.001G348100.1.p	PTHR18919,PTHR18919:SF105		2.3.1.9	K00626	GO:0016747,GO:0008152	AT5G48230.2	ACAT2,EMB1276	acetoacetyl-CoA thiolase 2	LOC_Os09g07830.1		acetyl-CoA acetyltransferase, cytosolic, putative, expressed
32735809	Sobic.009G013900.1	1617.66	-0.363327	0.0310741	Sobic.009G013900	Sobic.009G013900.1.p	PTHR24128,PTHR24128:SF14	KOG4412				AT2G28840.1	XBAT31	XB3 ortholog 1 in Arabidopsis thaliana	LOC_Os05g02130.1		ankyrin repeat domain-containing protein 28, putative, expressed
32743142	Sobic.008G046600.1	355.818	-0.367653	0.047196	Sobic.008G046600	Sobic.008G046600.1.p	PTHR13690,PTHR13690:SF86				GO:0043565,GO:0006355,GO:0003700	AT1G43700.1	SUE3,VIP1	VIRE2-interacting protein 1	LOC_Os12g06520.1		bZIP transcription factor domain containing protein, expressed
32756940	Sobic.001G428100.1	515.86	-0.37075	0.049807	Sobic.001G428100	Sobic.001G428100.1.p	PTHR10044,PTHR10044:SF118	KOG1100		K19042		AT1G45976.1	SBP1	S-ribonuclease binding protein 1	LOC_Os03g15730.1		S-RNase-binding protein, putative, expressed
32730517	Sobic.003G192000.1	1247.91	-0.372359	0.0428547	Sobic.003G192000	Sobic.003G192000.1.p	PTHR12124,PTHR12124:SF45		3.1.13.5	K18740	GO:0003723,GO:0008408,GO:0006139,GO:0003676	AT2G25910.1		3\'-5\' exonuclease domain-containing protein / K homology domain-containing protein / KH domain-containing protein	LOC_Os01g38620.1		3-5 exonuclease/ nucleic acid binding protein, putative, expressed
32754722	Sobic.001G277900.2	1209.67	-0.373289	0.0496338	Sobic.001G277900	Sobic.001G277900.2.p	PTHR16897,PTHR16897:SF3					AT3G58050.1			LOC_Os10g01610.1		expressed protein
32738784	Sobic.005G040900.1	632.028	-0.373354	0.0315372	Sobic.005G040900	Sobic.005G040900.1.p	PTHR22763,PTHR22763:SF25	KOG0802		K10601	GO:0008270,GO:0005515	AT1G65040.2		RING/U-box superfamily protein	LOC_Os06g19680.1		zinc finger, C3HC4 type domain containing protein, expressed
32724910	Sobic.010G163600.1	1031.43	-0.373385	0.00834038	Sobic.010G163600	Sobic.010G163600.1.p	PTHR24073,PTHR24073:SF432	KOG0087		K07904	GO:0005525	AT4G18800.1	ATHSGBP,ATRAB11B,ATRABA1D,RABA1d	RAB GTPase homolog A1D	LOC_Os06g35814.1		ras-related protein, putative, expressed
32746667	Sobic.004G001400.1	2162.27	-0.377158	0.0329207	Sobic.004G001400	Sobic.004G001400.1.p	PTHR11165	KOG1724		K03094	GO:0006511	AT5G42190.1	ASK2,SKP1B	E3 ubiquitin ligase SCF complex subunit SKP1/ASK1 family protein	LOC_Os09g36830.1		Skp1 family, dimerisation domain containing protein, expressed
32763377	Sobic.006G280500.1	539.167	-0.377508	0.0164707	Sobic.006G280500	Sobic.006G280500.1.p	PTHR11132,PTHR11132:SF114	KOG1441			GO:0055085	AT1G77610.1		EamA-like transporter family protein	LOC_Os04g59550.3		phosphate/phosphate translocator, putative, expressed
32733476	Sobic.003G077900.1	1145.07	-0.379243	0.000780907	Sobic.003G077900	Sobic.003G077900.1.p	PTHR23074,PTHR23074:SF93		3.6.4.6	K12196	GO:0009378,GO:0006310,GO:0006281	AT2G27600.1	ATSKD1,SKD1,VPS4	AAA-type ATPase family protein	LOC_Os01g04814.1		vacuolar protein sorting-associating protein 4B, putative, expressed
32735888	Sobic.009G141201.1	486.695	-0.384097	0.0178027	Sobic.009G141201	Sobic.009G141201.1.p	PTHR33780					AT1G57765.1			LOC_Os05g34680.1		expressed protein
32736056	Sobic.009G126600.1	286.644	-0.385801	0.0417265	Sobic.009G126600	Sobic.009G126600.1.p	PTHR24056,PTHR24056:SF0		2.7.11.22,2.7.11.23	K02202	GO:0006468,GO:0005524,GO:0004672	AT1G73690.1	AT;CDKD;1,CAK3AT,CDKD1;1	cyclin-dependent kinase D1;1	LOC_Os05g32600.1		cyclin-dependent kinase D-1, putative, expressed
32727396	Sobic.010G264400.1	330.986	-0.388823	0.0371662	Sobic.010G264400	Sobic.010G264400.1.p	PTHR24349,PTHR24349:SF103	KOG0032	2.7.11.1		GO:0016773,GO:0016020,GO:0005524	AT2G46700.1	ATCRK3,CRK3	CDPK-related kinase 3	LOC_Os06g50030.1		CAMK_CAMK_like.30 - CAMK includes calcium/calmodulin depedent protein kinases, expressed
32725256	Sobic.010G279700.1	762.393	-0.389153	0.00675355	Sobic.010G279700	Sobic.010G279700.1.p	PTHR12174,PTHR12174:SF45				GO:0016021,GO:0004190	AT1G63690.1	ATSPPL2,SPPL2	SIGNAL PEPTIDE PEPTIDASE-LIKE 2	LOC_Os06g51430.1		signal peptide peptidase-like 2B, putative, expressed
32739174	Sobic.005G033300.1	434.483	-0.394267	0.0376265	Sobic.005G033300	Sobic.005G033300.1.p	PTHR15327,PTHR15327:SF0	KOG1425		K13110		AT5G17900.1		microfibrillar-associated protein-related	LOC_Os02g17870.1		microfibrillar-associated protein 1, putative, expressed
32736489	Sobic.009G182000.1	2856.29	-0.396324	0.0473094	Sobic.009G182000	Sobic.009G182000.1.p	PTHR11413,PTHR11413:SF45				GO:0004869	AT3G12490.2	ATCYS6,ATCYSB,CYSB	cystatin B	LOC_Os05g41460.1		cysteine proteinase inhibitor precursor protein, putative, expressed
32732950	Sobic.003G416400.1	466.611	-0.39998	0.0453254	Sobic.003G416400	Sobic.003G416400.1.p	PTHR11227,PTHR11227:SF18	KOG2111				AT3G62770.1	AtATG18a	Transducin/WD40 repeat-like superfamily protein	LOC_Os01g70780.1		WD40-like domain containing protein, putative, expressed
32754336	Sobic.001G289600.1	908.787	-0.402124	0.0482074	Sobic.001G289600	Sobic.001G289600.1.p	PTHR15141,PTHR15141:SF52	KOG1886			GO:0003682,GO:0006351,GO:0005634,GO:0003677	AT3G48050.2		BAH domain ;TFIIS helical bundle-like domain	LOC_Os02g50840.1		BAH domain containing protein, putative, expressed
32754932	Sobic.001G261468.1	840.314	-0.403008	0.0289237	Sobic.001G261468	Sobic.001G261468.1.p
32769023	Sobic.002G218500.1	1298.81	-0.403033	0.0470289	Sobic.002G218500	Sobic.002G218500.1.p	PTHR11440,PTHR11440:SF4	KOG2369	2.3.1.20,2.3.1.158	K00679	GO:0008374,GO:0006629	AT5G13640.1	ATPDAT,PDAT,PDAT1	phospholipid:diacylglycerol acyltransferase	LOC_Os09g27210.1		lecithine cholesterol acyltransferase, putative, expressed
32742275	Sobic.008G127500.1	720.474	-0.406951	0.0485219	Sobic.008G127500	Sobic.008G127500.1.p	PTHR23241,PTHR23241:SF55	KOG2886				AT3G62580.1		Late embryogenesis abundant protein (LEA) family protein	LOC_Os11g44940.1		seed maturation protein PM27, putative, expressed
32730392	Sobic.003G301200.1	1460.18	-0.407953	0.0289003	Sobic.003G301200	Sobic.003G301200.1.p	PTHR34224,PTHR34224:SF2					AT5G60210.2	RIP5	ROP interactive partner 5	LOC_Os01g55280.1		expressed protein
32748240	Sobic.004G071000.1	2233	-0.41539	0.0329092	Sobic.004G071000	Sobic.004G071000.1.p	PTHR11695,PTHR11695:SF574	KOG0023	1.1.1.195	K00083	GO:0055114,GO:0016491,GO:0008270	AT3G19450.1	ATCAD4,CAD,CAD-C,CAD4	GroES-like zinc-binding alcohol dehydrogenase family protein	LOC_Os02g09490.1		dehydrogenase, putative, expressed
32743155	Sobic.008G114300.1	1599.05	-0.416259	0.0150834	Sobic.008G114300	Sobic.008G114300.1.p	PTHR18866,PTHR18866:SF106		6.4.1.2,6.3.4.14	K11262	GO:0006633,GO:0005524,GO:0003989	AT1G36160.1	ACC1,AT-ACC1,EMB22,GK,PAS3	acetyl-CoA carboxylase 1	LOC_Os10g21910.1		acetyl-CoA carboxylase, putative, expressed
32758269	Sobic.001G430700.1	223.675	-0.41634	0.0479212	Sobic.001G430700	Sobic.001G430700.1.p	PTHR31448,PTHR31448:SF3					AT1G70750.1		Protein of unknown function, DUF593	LOC_Os03g15410.1		expressed protein
32723623	Sobic.010G250100.1	231.565	-0.41778	0.0387683	Sobic.010G250100	Sobic.010G250100.1.p	PTHR31874,PTHR31874:SF7					AT4G25990.1	CIL	CCT motif family protein	LOC_Os06g48610.1		CCT motif family protein, expressed
32737888	Sobic.009G003000.1	521.104	-0.418201	0.0358314	Sobic.009G003000	Sobic.009G003000.1.p	PTHR11751,PTHR11751:SF133		2.1.1.12	K08247	GO:0030170,GO:0009058	AT5G49810.1	MMT	methionine S-methyltransferase	LOC_Os05g01470.1		methionine S-methyltransferase, putative, expressed
32726446	Sobic.010G177100.1	222.969	-0.419572	0.0333869	Sobic.010G177100	Sobic.010G177100.1.p	PTHR27003,PTHR27003:SF43	KOG1187	2.7.11.1		GO:0005515,GO:0006468,GO:0004672	AT1G14390.1		Leucine-rich repeat protein kinase family protein	LOC_Os06g38970.1		expressed protein
32753665	Sobic.001G455000.1	452.592	-0.421121	0.0488449	Sobic.001G455000	Sobic.001G455000.1.p	PTHR22762,PTHR22762:SF54		3.2.1.84	K05546	GO:0005975,GO:0004553	AT5G63840.1	PSL5,RSW3	Glycosyl hydrolases family 31 protein	LOC_Os03g11720.1		glycosyl hydrolase, family 31, putative, expressed
32736306	Sobic.009G149400.1	1412.29	-0.422506	0.00379238	Sobic.009G149400	Sobic.009G149400.1.p	PTHR11751,PTHR11751:SF379	KOG0257	2.6.1.78,2.6.1.79,2.6.1.1	K15849	GO:0030170,GO:0009058	AT2G22250.2	AAT,ATAAT,MEE17	aspartate aminotransferase	LOC_Os01g65090.1		aminotransferase, classes I and II, domain containing protein, expressed
32728145	Sobic.003G026300.1	452.823	-0.422654	0.0259164	Sobic.003G026300	Sobic.003G026300.1.p	PTHR31506,PTHR31506:SF5					AT1G78700.1	BEH4	BES1/BZR1 homolog 4	LOC_Os01g10610.1		BES1/BZR1 homolog protein, putative, expressed
32765675	Sobic.002G431000.1	332.852	-0.423039	0.00703696	Sobic.002G431000	Sobic.002G431000.1.p	PTHR11132,PTHR11132:SF104	KOG1441			GO:0055085	AT3G11320.1		Nucleotide-sugar transporter family protein	LOC_Os03g17740.1		transporter, putative, expressed
32752542	Sobic.001G389900.1	218.057	-0.427195	0.048903	Sobic.001G389900	Sobic.001G389900.1.p	PTHR19139,PTHR19139:SF128			K09875	GO:0016020,GO:0006810,GO:0005215	AT3G56950.2	SIP2,SIP2;1	small and basic intrinsic protein 2;1	LOC_Os03g20410.1		aquaporin SIP2-1, putative, expressed
32754950	Sobic.001G247700.1	326.52	-0.428172	0.0308973	Sobic.001G247700	Sobic.001G247700.1.p	PTHR31561,PTHR31561:SF16		2.3.1.199,2.3.1.119	K15397	GO:0016747,GO:0008610,GO:0016020,GO:0006633	AT2G26640.1	KCS11	3-ketoacyl-CoA synthase 11	LOC_Os10g28060.1		3-ketoacyl-CoA synthase, putative, expressed
32729746	Sobic.003G340700.1	843.352	-0.428879	0.0214171	Sobic.003G340700	Sobic.003G340700.1.p	PTHR36139,PTHR36139:SF1					AT1G47420.1	SDH5	succinate dehydrogenase 5	LOC_Os04g34100.1		expressed protein
32736010	Sobic.009G008100.3	816.539	-0.42946	0.0248552	Sobic.009G008100	Sobic.009G008100.3.p	PTHR31210,PTHR31210:SF6					AT1G67850.1		Protein of unknown function (DUF707)	LOC_Os05g01760.1		lysine ketoglutarate reductase trans-splicing related 1, putative, expressed
32739641	Sobic.005G033700.2	140.967	-0.432796	0.0426272	Sobic.005G033700	Sobic.005G033700.2.p	PTHR22814,PTHR22814:SF33	KOG1603			GO:0046872,GO:0030001	AT5G19090.1		Heavy metal transport/detoxification superfamily protein	LOC_Os12g05040.6		heavy-metal-associated domain-containing protein, putative, expressed
32754273	Sobic.001G533100.1	170.996	-0.4339	0.0244009	Sobic.001G533100	Sobic.001G533100.1.p	PTHR32463		2.7.7.30,2.7.1.52	K05305	GO:0005524,GO:0016772	AT1G01220.1	AtFKGP,FKGP	L-fucokinase/GDP-L-fucose pyrophosphorylase	LOC_Os03g02410.1		GHMP kinases ATP-binding protein, putative, expressed
32732266	Sobic.003G311900.3	542.473	-0.435414	0.00404023	Sobic.003G311900	Sobic.003G311900.3.p	PTHR11909,PTHR11909:SF153	KOG1164	2.7.11.1		GO:0006468,GO:0005524,GO:0004672	AT3G03940.1		Protein kinase family protein	LOC_Os01g56580.2		CK1_CaseinKinase_1a.3 - CK1 includes the casein kinase 1 kinases, expressed
32763346	Sobic.006G126500.1	1299.48	-0.436661	0.00273035	Sobic.006G126500	Sobic.006G126500.1.p					GO:0005515	AT3G26000.1		Ribonuclease inhibitor	LOC_Os04g40910.1		OsFBX146 - F-box domain containing protein, expressed
32768374	Sobic.002G217400.1	303.328	-0.438453	0.0368965	Sobic.002G217400	Sobic.002G217400.1.p	PTHR21262,PTHR21262:SF14		2.7.6.5,3.2.1.55,3.2.1.37		GO:0015969	AT3G14050.1	AT-RSH2,ATRSH2,RSH2	RELA/SPOT homolog 2	LOC_Os09g27050.1		HD domain containing protein, putative, expressed
32729086	Sobic.003G096000.2	1267.91	-0.438963	0.032888	Sobic.003G096000	Sobic.003G096000.2.p	PTHR11627,PTHR11627:SF8		4.1.2.13	K01623	GO:0006096,GO:0004332	AT2G01140.1		Aldolase superfamily protein	LOC_Os01g02880.1		fructose-bisphospate aldolase isozyme, putative, expressed
32765289	Sobic.002G398800.1	508.054	-0.43915	0.0266902	Sobic.002G398800	Sobic.002G398800.1.p	PTHR16019,PTHR16019:SF5	KOG2690				AT1G03350.1		BSD domain-containing protein	LOC_Os07g45310.1		BSD domain-containing protein, putative, expressed
32752563	Sobic.001G048832.1	1162.15	-0.442146	0.0337941	Sobic.001G048832	Sobic.001G048832.1.p	PTHR14154,PTHR14154:SF16	KOG1590			GO:0006850,GO:0005743	AT5G20090.1		Uncharacterised protein family (UPF0041)	LOC_Os09g20660.1		UPF0041 domain containing protein, putative, expressed
32737214	Sobic.009G168000.2	1769.86	-0.442836	0.0382303	Sobic.009G168000	Sobic.009G168000.2.p	PTHR13544,PTHR13544:SF1	KOG3286				AT3G47300.1	SELT	SELT-like protein precursor	LOC_Os05g39110.1		selT-like protein precursor, putative, expressed
32735940	Sobic.009G015700.1	1618.49	-0.443194	0.047345	Sobic.009G015700	Sobic.009G015700.1.p	PTHR11913,PTHR11913:SF30	KOG1735		K05765	GO:0005622,GO:0003779,GO:0030042,GO:0015629	AT5G59890.1	ADF4,ATADF4	actin depolymerizing factor 4	LOC_Os04g46910.1		actin-depolymerizing factor, putative, expressed
32769192	Sobic.002G133800.1	1329.66	-0.447725	0.0135314	Sobic.002G133800	Sobic.002G133800.1.p	PTHR22912,PTHR22912:SF162	KOG1336	1.6.5.4	K08232	GO:0055114,GO:0016491	AT3G52880.1	ATMDAR1,MDAR1	monodehydroascorbate reductase 1	LOC_Os09g39380.1		monodehydroascorbate reductase, putative, expressed
32736021	Sobic.009G149800.1	858.99	-0.449587	0.0337848	Sobic.009G149800	Sobic.009G149800.1.p	PTHR10795		3.4.21.25			AT1G71950.1		Proteinase inhibitor, propeptide	LOC_Os05g35740.1		subtilisin N-terminal Region family protein, expressed
32764857	Sobic.002G315700.3	611.102	-0.451485	0.0474706	Sobic.002G315700	Sobic.002G315700.3.p	PTHR13943,PTHR13943:SF44					AT3G02700.1		NC domain-containing protein-related	LOC_Os05g24560.1		NC domain-containing protein, putative, expressed
32749418	Sobic.007G137600.1	774.797	-0.452445	0.0486695	Sobic.007G137600	Sobic.007G137600.1.p	PTHR11540,PTHR11540:SF14		1.1.1.37	K00026	GO:0055114,GO:0016616,GO:0006694,GO:0003854,GO:0019752	AT3G47520.1	MDH	malate dehydrogenase	LOC_Os08g33720.1		lactate/malate dehydrogenase, putative, expressed
32744303	Sobic.004G329300.1	1371.49	-0.453732	0.0378735	Sobic.004G329300	Sobic.004G329300.1.p	PTHR11963,PTHR11963:SF17	KOG2597	3.4.11.1,3.4.11.5	K01255	GO:0006508,GO:0005622,GO:0004177	AT2G24200.1		Cytosol aminopeptidase family protein	LOC_Os02g55140.1		leucine aminopeptidase, chloroplast precursor, putative, expressed
32744920	Sobic.004G347600.2	436.981	-0.455159	0.0498803	Sobic.004G347600	Sobic.004G347600.2.p	PTHR10698	KOG2759		K02144	GO:0016820,GO:0015991,GO:0000221,GO:0046961	AT3G42050.1		vacuolar ATP synthase subunit H family protein	LOC_Os07g36470.1		vacuolar ATP synthase subunit H, putative, expressed
32747986	Sobic.004G079100.2	2610.44	-0.455212	0.0392836	Sobic.004G079100	Sobic.004G079100.2.p	PTHR10634,PTHR10634:SF30	KOG3173			GO:0008270,GO:0003677	AT1G51200.1		A20/AN1-like zinc finger family protein	LOC_Os02g10200.1		zinc finger A20 and AN1 domain-containing stress-associated protein, putative, expressed
32766349	Sobic.002G093000.1	157.56	-0.456006	0.0443917	Sobic.002G093000	Sobic.002G093000.1.p	PTHR34564,PTHR34564:SF1					AT5G22280.1			LOC_Os07g14650.1		expressed protein
32733560	Sobic.003G372000.1	223.608	-0.460204	0.0379831	Sobic.003G372000	Sobic.003G372000.1.p	PTHR11654,PTHR11654:SF179	KOG1237			GO:0016020,GO:0006810,GO:0005215	AT1G22540.1		Major facilitator superfamily protein	LOC_Os01g65200.3		proton-dependent oligopeptide transport, putative, expressed
32768537	Sobic.002G044000.1	515.819	-0.461403	0.0347862	Sobic.002G044000	Sobic.002G044000.1.p	PTHR19877	KOG0643		K03246	GO:0005515	AT2G46290.1		Transducin/WD40 repeat-like superfamily protein	LOC_Os08g21660.1		WD domain, G-beta repeat domain containing protein, expressed
32746430	Sobic.004G028800.1	144.402	-0.462638	0.0473549	Sobic.004G028800	Sobic.004G028800.1.p	PTHR10044,PTHR10044:SF105	KOG1100	6.3.2.19	K19042		AT1G10650.1		SBP (S-ribonuclease binding protein) family protein	LOC_Os02g03760.2		expressed protein
32747265	Sobic.004G244000.1	1511.39	-0.464271	0.0226845	Sobic.004G244000	Sobic.004G244000.1.p	PTHR11516,PTHR11516:SF38		1.2.4.1	K00161	GO:0016624,GO:0008152	AT1G59900.1	AT-E1 ALPHA,E1 ALPHA	pyruvate dehydrogenase complex E1 alpha subunit	LOC_Os02g50620.1		dehydrogenase E1 component domain containing protein, expressed
32738679	Sobic.005G059500.1	410.687	-0.465794	0.014055	Sobic.005G059500	Sobic.005G059500.1.p	PTHR36029,PTHR36029:SF1					AT3G01780.1	TPLATE	ARM repeat superfamily protein	LOC_Os02g55010.1		expressed protein
32770709	Sobic.002G248900.1	145.83	-0.467347	0.0315226	Sobic.002G248900	Sobic.002G248900.1.p	PTHR35715,PTHR35715:SF1					AT2G17350.1			LOC_Os09g31466.1		expressed protein
32740380	Sobic.005G197100.1	769.46	-0.468962	0.0373018	Sobic.005G197100	Sobic.005G197100.1.p	PTHR10983,PTHR10983:SF23	KOG1505	2.3.1.51	K13523	GO:0016746,GO:0008152	AT3G57650.1	LPAT2	lysophosphatidyl acyltransferase 2	LOC_Os11g41900.1		acyltransferase, putative, expressed
32740784	Sobic.005G030600.1	266.593	-0.472324	0.017467	Sobic.005G030600	Sobic.005G030600.1.p	PTHR10535,PTHR10535:SF2	KOG3218	2.7.7.6	K03013	GO:0006351,GO:0005634,GO:0003899,GO:0003677	AT3G57080.1	NRPE5,RPB5B	Eukaryotic rpb5 RNA polymerase subunit family protein	LOC_Os12g04510.1		DNA-directed RNA polymerases I, II, and III subunit RPABC1, putative, expressed
32766260	Sobic.002G193600.1	317.899	-0.472863	0.0216725	Sobic.002G193600	Sobic.002G193600.1.p	PTHR22298,PTHR22298:SF43		3.2.1.4		GO:0005975,GO:0004553	AT2G32990.1	AtGH9B8,GH9B8	glycosyl hydrolase 9B8	LOC_Os09g23084.1		endoglucanase, putative, expressed
32724627	Sobic.010G204600.1	998.433	-0.474129	0.00968349	Sobic.010G204600	Sobic.010G204600.1.p	PTHR10476,PTHR10476:SF11	KOG3232		K12197	GO:0007034	AT1G17730.1	CHMP1B,VPS46.1	vacuolar protein sorting 46.1	LOC_Os06g43590.3		SNF7 domain containing protein, putative, expressed
32744143	Sobic.004G041100.1	120.915	-0.475692	0.0461032	Sobic.004G041100	Sobic.004G041100.1.p	PTHR12542,PTHR12542:SF23	KOG2344		K07195	GO:0006887,GO:0000145	AT4G31540.1	ATEXO70G1,EXO70G1	exocyst subunit exo70 family protein G1	LOC_Os02g05620.1		ATEXO70G1, putative, expressed
32735157	Sobic.009G152700.1	201.242	-0.483017	0.0413044	Sobic.009G152700	Sobic.009G152700.1.p	PTHR11556,PTHR11556:SF17		3.1.3.11	K03841	GO:0042578,GO:0042132,GO:0005975	AT1G43670.1		Inositol monophosphatase family protein	LOC_Os05g36270.1		fructose-1,6-bisphosphatase, putative, expressed
32747898	Sobic.004G130900.1	310.332	-0.484582	0.0454725	Sobic.004G130900	Sobic.004G130900.1.p	PTHR10315,PTHR10315:SF34	KOG3002	6.3.2.19	K04506	GO:0007275,GO:0006511,GO:0005634	AT4G27880.1		Protein with RING/U-box and TRAF-like domains	LOC_Os02g19140.1		seven in absentia protein family domain containing protein, expressed
32743183	Sobic.008G188700.3	498.237	-0.486046	0.0191348	Sobic.008G188700	Sobic.008G188700.3.p	PTHR12313,PTHR12313:SF11	KOG4172		K10666		AT1G19310.1		RING/U-box superfamily protein	LOC_Os12g43930.1		zinc finger, C3HC4 type domain containing protein, expressed
32760094	Sobic.001G396100.1	207.874	-0.486403	0.00526811	Sobic.001G396100	Sobic.001G396100.1.p	PTHR35702,PTHR35702:SF1					AT1G56423.1			LOC_Os03g19400.1		expressed protein
32755353	Sobic.001G133900.1	3404.02	-0.488299	0.0482074	Sobic.001G133900	Sobic.001G133900.1.p	PTHR11654,PTHR11654:SF129			K14638	GO:0016020,GO:0006810,GO:0005215	AT5G62680.1		Major facilitator superfamily protein	LOC_Os03g48180.1		peptide transporter PTR2, putative, expressed
32756061	Sobic.001G376800.1	394.644	-0.488589	0.0194802	Sobic.001G376800	Sobic.001G376800.1.p	PTHR24031,PTHR24031:SF233		3.6.4.13	K13116	GO:0005524,GO:0003676	AT5G51280.1		DEAD-box protein abstrakt, putative	LOC_Os02g05660.1		DEAD-box ATP-dependent RNA helicase 35A, putative, expressed
32749675	Sobic.007G028100.1	771.689	-0.489024	0.00303617	Sobic.007G028100	Sobic.007G028100.1.p	PTHR22838,PTHR22838:SF3				GO:0005515	AT5G08560.2		transducin family protein / WD-40 repeat family protein	LOC_Os02g19210.1		WD repeat-containing protein, putative, expressed
32752869	Sobic.001G220900.1	455.448	-0.49185	0.00303617	Sobic.001G220900	Sobic.001G220900.1.p	PTHR12847,PTHR12847:SF3	KOG2500			GO:0016020,GO:0006897	AT1G03900.1	ATNAP4,NAP4	non-intrinsic ABC protein 4	LOC_Os10g33630.1		adaptin ear-binding coat-associated protein 2, putative, expressed
32745724	Sobic.004G137900.1	875.81	-0.491951	0.0263397	Sobic.004G137900	Sobic.004G137900.1.p	PTHR37376,PTHR37376:SF1					AT2G18910.1		hydroxyproline-rich glycoprotein family protein	LOC_Os02g26370.1		wiskott-Aldrich syndrome protein family member 2, putative, expressed
32761613	Sobic.006G148000.1	387.356	-0.492511	0.0208401	Sobic.006G148000	Sobic.006G148000.1.p	PTHR10641,PTHR10641:SF497	KOG0048		K09422		AT3G23250.1	ATMYB15,ATY19,MYB15	myb domain protein 15	LOC_Os04g43680.1		MYB family transcription factor, putative, expressed
32750410	Sobic.007G149900.1	130.679	-0.493332	0.0382099	Sobic.007G149900	Sobic.007G149900.1.p	PTHR27001,PTHR27001:SF86	KOG1187	2.7.11.1		GO:0006468,GO:0004672	AT2G05940.1		Protein kinase superfamily protein	LOC_Os09g27010.1		tyrosine protein kinase domain containing protein, putative, expressed
32732657	Sobic.003G049800.1	620.173	-0.494122	0.0404585	Sobic.003G049800	Sobic.003G049800.1.p	PTHR31947,PTHR31947:SF6				GO:0003676	AT2G34160.1		Alba DNA/RNA-binding protein	LOC_Os01g07810.1		protein of unknown function domain containing protein, expressed
32750204	Sobic.007G177200.1	701.334	-0.49414	0.00310356	Sobic.007G177200	Sobic.007G177200.1.p	PTHR11599,PTHR11599:SF15	KOG0183	3.4.25.1	K02731	GO:0019773,GO:0006511,GO:0004175,GO:0051603,GO:0005839,GO:0004298	AT5G66140.1	PAD2	proteasome alpha subunit D2	LOC_Os08g43540.1		peptidase, T1 family, putative, expressed
32729056	Sobic.003G323600.1	547.864	-0.500235	0.00747244	Sobic.003G323600	Sobic.003G323600.1.p	PTHR10388,PTHR10388:SF19	KOG1770		K03113	GO:0006413,GO:0003743	AT1G54290.1		Translation initiation factor SUI1 family protein	LOC_Os01g58220.2		translation initiation factor SUI1, putative, expressed
32738738	Sobic.005G028700.1	840.818	-0.501016	0.0474659	Sobic.005G028700	Sobic.005G028700.1.p	PTHR10183	KOG0037		K13448	GO:0005509	AT3G10300.3		Calcium-binding EF-hand family protein	LOC_Os11g04480.1		peflin, putative, expressed
32730362	Sobic.003G308400.1	282.201	-0.504138	0.00737894	Sobic.003G308400	Sobic.003G308400.1.p	PTHR34454,PTHR34454:SF2					AT5G64510.1			LOC_Os01g56180.1		expressed protein
32759432	Sobic.001G320200.1	284.144	-0.505166	0.0118351	Sobic.001G320200	Sobic.001G320200.1.p	PTHR18896,PTHR18896:SF15		3.1.4.4	K01115	GO:0003824,GO:0005515	AT2G42010.1	PLDBETA,PLDBETA1	phospholipase D beta 1	LOC_Os10g38060.1		phospholipase D, putative, expressed
32744563	Sobic.004G313200.1	1090.83	-0.506344	0.0430391	Sobic.004G313200	Sobic.004G313200.1.p	PTHR32227,PTHR32227:SF116		3.2.1.39		GO:0005975,GO:0004553	AT2G05790.1		O-Glycosyl hydrolases family 17 protein	LOC_Os02g53200.2		glucan endo-1,3-beta-glucosidase precursor, putative, expressed
32759988	Sobic.001G309500.1	400.506	-0.507564	0.00887097	Sobic.001G309500	Sobic.001G309500.1.p	PTHR13832,PTHR13832:SF324	KOG0700	3.1.3.16	K01102	GO:0003824,GO:0006470,GO:0004722	AT4G38520.1		Protein phosphatase 2C family protein	LOC_Os10g39780.1		protein phosphatase 2C, putative, expressed
32751929	Sobic.007G176800.1	3282.08	-0.508983	0.0227764	Sobic.007G176800	Sobic.007G176800.1.p	PTHR20863,PTHR20863:SF33					AT1G54630.1	ACP3	acyl carrier protein 3	LOC_Os08g43580.1		acyl carrier protein, putative, expressed
32745192	Sobic.004G250300.1	248.251	-0.51063	0.0435564	Sobic.004G250300	Sobic.004G250300.1.p	PTHR13683,PTHR13683:SF334	KOG1339	3.4.23.12		GO:0006508,GO:0004190	AT1G49050.1		Eukaryotic aspartyl protease family protein	LOC_Os02g49800.1		eukaryotic aspartyl protease domain containing protein, expressed
32724781	Sobic.010G028200.1	505.466	-0.511164	0.00265066	Sobic.010G028200	Sobic.010G028200.1.p	PTHR10366,PTHR10366:SF346		4.2.1.47	K01711		AT3G51160.1	GMD2,MUR1,MUR_1	NAD(P)-binding Rossmann-fold superfamily protein	LOC_Os06g04620.1		GDP-mannose 4,6 dehydratase 2, putative, expressed
32743661	Sobic.008G018000.1	252.285	-0.513712	0.0189733	Sobic.008G018000	Sobic.008G018000.1.p		KOG3489		K17780		AT5G50810.1	TIM8	translocase inner membrane subunit 8	LOC_Os11g03710.1		mitochondrial import inner membrane translocase subunit Tim, putative, expressed
32750637	Sobic.007G157900.1	573.022	-0.515833	0.0383045	Sobic.007G157900	Sobic.007G157900.1.p	PTHR23024,PTHR23024:SF150	KOG1515	4.2.1.105,3.1.1.1			AT1G47480.1		alpha/beta-Hydrolases superfamily protein	LOC_Os08g37060.1		gibberellin receptor GID1L2, putative, expressed
32729742	Sobic.003G296800.1	288.489	-0.516395	0.0486523	Sobic.003G296800	Sobic.003G296800.1.p	PTHR35479,PTHR35479:SF1		1.6.5.3			AT2G31490.1			LOC_Os01g53140.1		expressed protein
32747060	Sobic.004G180000.1	122.041	-0.516614	0.0128518	Sobic.004G180000	Sobic.004G180000.1.p	PTHR31251,PTHR31251:SF3					AT1G76580.1		Squamosa promoter-binding protein-like (SBP domain) transcription factor family protein	LOC_Os08g40260.1		OsSPL15 - SBP-box gene family member, expressed
32727319	Sobic.010G080500.1	147.412	-0.516776	0.00997379	Sobic.010G080500	Sobic.010G080500.1.p	PTHR31009,PTHR31009:SF12		2.1.1.159		GO:0008168	AT5G38020.1		S-adenosyl-L-methionine-dependent methyltransferases superfamily protein	LOC_Os06g20920.1		SAM dependent carboxyl methyltransferase, putative, expressed
32742687	Sobic.008G128600.1	1289.45	-0.517473	0.0294779	Sobic.008G128600	Sobic.008G128600.1.p	PTHR11711,PTHR11711:SF165	KOG0077		K07953	GO:0007264,GO:0005525	AT4G02080.1	ASAR1,ATSAR2,ATSARA1C,SAR2	secretion-associated RAS super family 2	LOC_Os12g37360.1		miro, putative, expressed
32761848	Sobic.006G233100.1	2756.1	-0.51896	0.0237395	Sobic.006G233100	Sobic.006G233100.1.p									LOC_Os04g54430.1		immediate-early protein RSP40, putative, expressed
32744524	Sobic.004G183501.1	385.544	-0.518979	0.0128518	Sobic.004G183501	Sobic.004G183501.1.p			5.2.1.8			AT2G47320.1		Cyclophilin-like peptidyl-prolyl cis-trans isomerase family protein	LOC_Os01g15029.1		expressed protein
32728951	Sobic.003G086700.1	251.127	-0.524299	0.0281126	Sobic.003G086700	Sobic.003G086700.1.p	PTHR10759,PTHR10759:SF6				GO:0006412,GO:0005840,GO:0005622,GO:0003735	AT1G73850.1		Protein of unknown function (DUF1666)	LOC_Os01g03870.1		expressed protein
32767408	Sobic.002G395600.1	306.096	-0.524621	0.00554957	Sobic.002G395600	Sobic.002G395600.1.p	PTHR22952,PTHR22952:SF139				GO:0043565,GO:0006355,GO:0003700	AT3G56660.1	BZIP49	basic region/leucine zipper motif protein 49	LOC_Os07g44950.1		bZIP transcription factor domain containing protein, expressed
32737051	Sobic.009G008900.1	1996.31	-0.524751	0.0435145	Sobic.009G008900	Sobic.009G008900.1.p	PTHR19359,PTHR19359:SF26	KOG0537				AT2G32720.1	ATCB5-B,B5 #4,CB5-B	cytochrome B5 isoform B	LOC_Os05g01820.1		cytochrome b5-like Heme/Steroid binding domain containing protein, expressed
32736569	Sobic.009G195900.1	706.733	-0.526476	0.00288471	Sobic.009G195900	Sobic.009G195900.1.p	PTHR16517,PTHR16517:SF32	KOG2502			GO:0005515	AT1G53320.1	AtTLP7,TLP7	tubby like protein 7	LOC_Os05g43850.1		OsFBT9 - F-box and tubby domain containing protein, expressed
32765174	Sobic.002G098701.1	153.781	-0.527716	0.0208246	Sobic.002G098701	Sobic.002G098701.1.p	PTHR31790,PTHR31790:SF20				GO:0005515	AT3G17500.1		F-box family protein	LOC_Os07g13890.1		OsFBX230 - F-box domain containing protein, expressed
32749925	Sobic.007G162500.1	136.604	-0.528107	0.044866	Sobic.007G162500	Sobic.007G162500.1.p	PTHR22884,PTHR22884:SF328	KOG1082	2.1.1.43	K11420	GO:0005515,GO:0034968,GO:0018024,GO:0008270,GO:0005634,GO:0042393	AT4G13460.1	SDG22,SET22,SUVH9	SU(VAR)3-9 homolog 9	LOC_Os08g45130.1		histone-lysine N-methyltransferase, putative, expressed
32750231	Sobic.007G221400.1	356.451	-0.52931	0.0403299	Sobic.007G221400	Sobic.007G221400.1.p	PTHR22601,PTHR22601:SF8				GO:0055085	AT4G26590.1	ATOPT5,OPT5	oligopeptide transporter 5	LOC_Os08g38400.1		oligopeptide transporter, putative, expressed
32743546	Sobic.008G179500.1	2551.31	-0.529691	0.00678695	Sobic.008G179500	Sobic.008G179500.1.p	PTHR22814,PTHR22814:SF73	KOG1603		K07213	GO:0046872,GO:0030001	AT1G66240.1	ATATX1,ATX1	homolog of anti-oxidant 1	LOC_Os08g10480.1		heavy metal-associated domain containing protein, expressed
32739326	Sobic.005G004800.1	360.353	-0.531586	0.0354974	Sobic.005G004800	Sobic.005G004800.1.p	PTHR32285,PTHR32285:SF46					AT2G38320.1	TBL34	TRICHOME BIREFRINGENCE-LIKE 34	LOC_Os11g01570.1		PMR5, putative, expressed
32737160	Sobic.009G140300.1	345.967	-0.53209	0.0365036	Sobic.009G140300	Sobic.009G140300.1.p	PTHR31942,PTHR31942:SF19			K08472	GO:0016021,GO:0006952	AT4G02600.1	ATMLO1,MLO1	Seven transmembrane MLO family protein	LOC_Os01g66510.1		MLO domain containing protein, putative, expressed
32727357	Sobic.010G001800.1	1063.37	-0.532992	0.0107673	Sobic.010G001800	Sobic.010G001800.1.p	PTHR31472,PTHR31472:SF3			K07466		AT2G33845.1		Nucleic acid-binding, OB-fold-like protein	LOC_Os06g01370.1		DNA-binding protein-related, putative, expressed
32736400	Sobic.009G143400.1	344.063	-0.534422	0.0482074	Sobic.009G143400	Sobic.009G143400.1.p	PTHR31636,PTHR31636:SF10					AT1G21450.1	SCL1	SCARECROW-like 1	LOC_Os01g65900.1		chitin-inducible gibberellin-responsive protein, putative, expressed
32749231	Sobic.004G164000.1	645.478	-0.535372	0.0297291	Sobic.004G164000	Sobic.004G164000.1.p	PTHR31311,PTHR31311:SF4	KOG4748	2.4.2.39	K08238	GO:0016757,GO:0016021	AT5G07720.1		Galactosyl transferase GMA12/MNN10 family protein	LOC_Os02g32750.1		glycosyltransferase, putative, expressed
32763495	Sobic.006G100700.2	89.6262	-0.536451	0.0373531	Sobic.006G100700	Sobic.006G100700.2.p	PTHR35164,PTHR35164:SF1					AT4G40020.1		Myosin heavy chain-related protein	LOC_Os04g37790.1		expressed protein
32755775	Sobic.001G288100.1	783.328	-0.53662	0.0268092	Sobic.001G288100	Sobic.001G288100.1.p	PTHR31065,PTHR31065:SF13					AT4G17900.1		PLATZ transcription factor family protein	LOC_Os10g42410.1		zinc-binding protein, putative, expressed
32738044	Sobic.005G216800.1	267.907	-0.539439	0.0137306	Sobic.005G216800	Sobic.005G216800.1.p	PTHR23139,PTHR23139:SF61	KOG0124,KOG0145			GO:0003676	AT1G60900.1		U2 snRNP auxilliary factor, large subunit, splicing factor	LOC_Os11g41820.1		RNA recognition motif containing protein, expressed
32750843	Sobic.007G163800.1	832.254	-0.539445	0.0166419	Sobic.007G163800	Sobic.007G163800.1.p	PTHR24221,PTHR24221:SF119		3.6.3.44	K05658	GO:0016887,GO:0005524,GO:0055085,GO:0042626,GO:0016021,GO:0006810	AT2G36910.1	ABCB1,ATPGP1,PGP1	ATP binding cassette subfamily B1	LOC_Os08g45030.1		multidrug resistance protein, putative, expressed
32728763	Sobic.003G054100.1	156.83	-0.539661	0.0487998	Sobic.003G054100	Sobic.003G054100.1.p	PTHR36354					AT3G56430.1			LOC_Os01g07382.1		expressed protein
32729191	Sobic.003G038200.1	74.6214	-0.540234	0.0478205	Sobic.003G038200	Sobic.003G038200.1.p	PTHR24015,PTHR24015:SF885					AT1G09820.1		Pentatricopeptide repeat (PPR-like) superfamily protein	LOC_Os10g34310.2		PPR repeat containing protein, expressed
32768377	Sobic.002G372800.1	274.044	-0.540522	0.0468828	Sobic.002G372800	Sobic.002G372800.1.p	PTHR27001,PTHR27001:SF185	KOG1187	2.7.11.1		GO:0006468,GO:0004672	AT2G05940.1		Protein kinase superfamily protein	LOC_Os07g42200.1		tyrosine protein kinase domain containing protein, putative, expressed
32726143	Sobic.010G008600.1	265.81	-0.542474	0.0277385	Sobic.010G008600	Sobic.010G008600.1.p	PTHR13301,PTHR13301:SF55	KOG0320	2.4.2.24			AT3G03050.1	ATCSLD3,CSLD3,KJK	cellulose synthase-like D3	LOC_Os06g02180.1		CSLD2 - cellulose synthase-like family D, expressed
32768090	Sobic.002G098500.2	472.958	-0.542909	0.0184657	Sobic.002G098500	Sobic.002G098500.2.p	PTHR31060,PTHR31060:SF10					AT2G13690.1		PRLI-interacting factor, putative	LOC_Os07g15600.1		H-BTB6 - Bric-a-Brac, Tramtrack, Broad Complex BTB domain with H family conserved sequence, expressed
32737291	Sobic.009G194200.1	631.909	-0.543412	0.00499906	Sobic.009G194200	Sobic.009G194200.1.p	PTHR32044,PTHR32044:SF16		2.4.2.39,2.4.1.168			AT4G07960.1	ATCSLC12,CSLC12	Cellulose-synthase-like C12	LOC_Os05g43530.1		CSLC7 - cellulose synthase-like family C, expressed
32741932	Sobic.008G014100.1	212.009	-0.543637	0.0196517	Sobic.008G014100	Sobic.008G014100.1.p	PTHR24093,PTHR24093:SF306		3.6.3.8	K01537	GO:0005516,GO:0046872,GO:0000166	AT3G57330.1	ACA11	autoinhibited Ca2+-ATPase 11	LOC_Os12g04220.1		calcium-transporting ATPase, plasma membrane-type, putative, expressed
32761260	Sobic.006G237200.1	848.847	-0.544921	0.0344233	Sobic.006G237200	Sobic.006G237200.1.p	PTHR11671,PTHR11671:SF1	KOG1647		K02149	GO:0042626	AT3G58730.1		vacuolar ATP synthase subunit D (VATD) / V-ATPase D subunit / vacuolar proton pump D subunit (VATPD)	LOC_Os04g55040.1		vacuolar ATP synthase subunit D 1, putative, expressed
32741986	Sobic.008G129300.1	2764.02	-0.545263	0.0138632	Sobic.008G129300	Sobic.008G129300.1.p	PTHR22952,PTHR22952:SF126				GO:0043565,GO:0006355,GO:0003700	AT3G62420.1	ATBZIP53,BZIP53	basic region/leucine zipper motif 53	LOC_Os12g37410.1		CPuORF5 - conserved peptide uORF-containing transcript, expressed
32757943	Sobic.001G390300.1	2192.41	-0.545376	0.0239364	Sobic.001G390300	Sobic.001G390300.1.p	PTHR23050,PTHR23050:SF166	KOG0027		K02183		AT2G27030.3	ACAM-2,CAM5	calmodulin 5	LOC_Os03g20370.1		OsCam1-1 - Calmodulin, expressed
32748564	Sobic.004G339700.1	392.354	-0.545417	0.00812314	Sobic.004G339700	Sobic.004G339700.1.p	PTHR35492,PTHR35492:SF1					AT4G14310.1		Transducin/WD40 repeat-like superfamily protein	LOC_Os02g56520.1		expressed protein
32751399	Sobic.007G216500.1	86.8484	-0.545668	0.0356718	Sobic.007G216500	Sobic.007G216500.1.p	PTHR13052,PTHR13052:SF1				GO:0031011	AT1G02290.1			LOC_Os08g39120.1		expressed protein
32761691	Sobic.006G121100.1	546.609	-0.545689	0.0408513	Sobic.006G121100	Sobic.006G121100.1.p	PTHR32091,PTHR32091:SF6					AT3G26400.1	EIF4B1	eukaryotic translation initiation factor 4B1	LOC_Os04g40400.1		eukaryotic translation initiation factor 4B, putative, expressed
32749327	Sobic.007G184700.1	324.003	-0.545999	0.0061256	Sobic.007G184700	Sobic.007G184700.1.p	PTHR31928,PTHR31928:SF10					AT1G08760.1		Plant protein of unknown function (DUF936)	LOC_Os08g42870.1		expressed protein
32756686	Sobic.001G417800.1	1190.89	-0.54735	0.0300546	Sobic.001G417800	Sobic.001G417800.1.p	PTHR23180,PTHR23180:SF293	KOG0704		K12492	GO:0005096	AT2G37550.2	AGD7,ASP1	ARF-GAP domain 7	LOC_Os03g17020.2		GTPase-activating protein, putative, expressed
32747669	Sobic.004G273300.1	788.084	-0.549909	0.0197275	Sobic.004G273300	Sobic.004G273300.1.p	PTHR10666,PTHR10666:SF150	KOG0005,KOG0001		K08770		AT4G05320.4	UBQ10	polyubiquitin 10	LOC_Os06g46770.2		ubiquitin family protein, putative, expressed
32731759	Sobic.003G186500.1	2170.2	-0.550837	0.0217226	Sobic.003G186500	Sobic.003G186500.1.p	PTHR10857,PTHR10857:SF45					AT5G42050.1		DCD (Development and Cell Death) domain protein	LOC_Os01g36950.2		N-rich protein, putative, expressed
32751017	Sobic.007G141200.1	1247.67	-0.553622	0.00534422	Sobic.007G141200	Sobic.007G141200.1.p	PTHR10366,PTHR10366:SF404	KOG1502	1.2.1.44	K09753	GO:0050662,GO:0003824	AT1G15950.1	ATCCR1,CCR1,IRX4	cinnamoyl coa reductase 1	LOC_Os08g34280.1		cinnamoyl-CoA reductase, putative, expressed
32738376	Sobic.005G001600.1	166.105	-0.554267	0.0202411	Sobic.005G001600	Sobic.005G001600.1.p	PTHR11685,PTHR11685:SF107	KOG1812	6.3.2.19		GO:0016567,GO:0004842	AT5G60250.1		zinc finger (C3HC4-type RING finger) family protein	LOC_Os11g01240.1		IBR domain containing protein, expressed
32752408	Sobic.007G211400.1	181.108	-0.557788	0.0294468	Sobic.007G211400	Sobic.007G211400.1.p	PTHR27000,PTHR27000:SF151	KOG4579	3.2.1.15		GO:0005515	AT3G12610.1	DRT100	Leucine-rich repeat (LRR) family protein	LOC_Os08g39550.1		polygalacturonase inhibitor 2 precursor, putative, expressed
32763494	Sobic.006G063500.1	285.225	-0.557936	0.0418541	Sobic.006G063500	Sobic.006G063500.1.p	PTHR10044,PTHR10044:SF137	KOG1100		K19042		AT1G79110.2		zinc ion binding	LOC_Os04g33030.1		protein binding protein, putative, expressed
32768307	Sobic.002G379400.1	718.325	-0.558104	0.0449398	Sobic.002G379400	Sobic.002G379400.1.p	PTHR24343,PTHR24343:SF207	KOG0583	2.7.11.1	K14498	GO:0006468,GO:0005524,GO:0004672	AT4G33950.1	ATOST1,OST1,P44,SNRK2-6,SNRK2.6,SRK2E	Protein kinase superfamily protein	LOC_Os07g42940.1		CAMK_CAMK_like.7 - CAMK includes calcium/calmodulin depedent protein kinases, expressed
32731660	Sobic.003G303000.1	517.876	-0.558335	0.0408513	Sobic.003G303000	Sobic.003G303000.1.p	PTHR11119,PTHR11119:SF47			K14611	GO:0055085,GO:0016020,GO:0006810,GO:0005215	AT2G34190.1		Xanthine/uracil permease family protein	LOC_Os01g55500.1		nucleobase-ascorbate transporter, putative, expressed
32747505	Sobic.004G086800.1	295.649	-0.558965	0.0381933	Sobic.004G086800	Sobic.004G086800.1.p	PTHR31561,PTHR31561:SF8		2.3.1.199,2.3.1.119	K15397	GO:0016747,GO:0008610,GO:0016020,GO:0006633	AT2G26640.1	KCS11	3-ketoacyl-CoA synthase 11	LOC_Os06g39750.2		3-ketoacyl-CoA synthase, putative, expressed
32733818	Sobic.003G126500.1	164.99	-0.561329	0.0141623	Sobic.003G126500	Sobic.003G126500.1.p	PTHR10277,PTHR10277:SF41		4.1.3.4	K01640	GO:0003824	AT2G26800.1		Aldolase superfamily protein	LOC_Os01g16350.1		hydroxymethylglutaryl-CoA lyase, putative, expressed
32751165	Sobic.007G227500.1	81.4508	-0.562253	0.0401907	Sobic.007G227500	Sobic.007G227500.1.p	PTHR33868,PTHR33868:SF4					AT2G46550.1			LOC_Os08g37690.1		expressed protein
32735262	Sobic.009G019200.2	174.476	-0.562507	0.0377576	Sobic.009G019200	Sobic.009G019200.2.p	PTHR27002,PTHR27002:SF37	KOG1187	2.7.11.1		GO:0048544,GO:0006468,GO:0005524,GO:0004672	AT2G19130.1		S-locus lectin protein kinase family protein	LOC_Os04g01310.1		serine/threonine-protein kinase receptor precursor, putative, expressed
32741933	Sobic.008G080900.1	233.246	-0.564736	0.0469384	Sobic.008G080900	Sobic.008G080900.1.p	PTHR31865,PTHR31865:SF0					AT2G31560.2		Protein of unknown function (DUF1685)	LOC_Os12g12880.1		expressed protein
32749644	Sobic.007G192300.1	147.612	-0.565694	0.0082137	Sobic.007G192300	Sobic.007G192300.1.p	PTHR31517,PTHR31517:SF7		1.11.1.7	K00430	GO:0055114,GO:0020037,GO:0006979,GO:0004601	AT4G37530.1		Peroxidase superfamily protein	LOC_Os08g42030.1		peroxidase precursor, putative, expressed
32764850	Sobic.002G356101.1	2644.97	-0.567437	0.00288471	Sobic.002G356101	Sobic.002G356101.1.p	PTHR31568,PTHR31568:SF4
32760140	Sobic.001G414500.1	548.776	-0.567475	0.0338243	Sobic.001G414500	Sobic.001G414500.1.p	PTHR24177,PTHR24177:SF41	KOG0502,KOG4412,KOG0508				AT3G12360.1	ITN1	Ankyrin repeat family protein	LOC_Os03g17240.1		ankyrin repeat-containing protein, putative, expressed
32766762	Sobic.002G378900.4	124.366	-0.568568	0.0249329	Sobic.002G378900	Sobic.002G378900.4.p	PTHR18934,PTHR18934:SF81		3.6.4.13	K12818	GO:0005524,GO:0003676,GO:0004386	AT4G01020.1		helicase domain-containing protein / IBR domain-containing protein / zinc finger protein-related	LOC_Os07g42900.1		helicase domain-containing protein, putative, expressed
32769556	Sobic.002G242200.1	498.834	-0.568574	0.00597856	Sobic.002G242200	Sobic.002G242200.1.p	PTHR34562,PTHR34562:SF2	KOG1003				AT4G26455.1	WIP1	WPP domain interacting protein 1	LOC_Os09g30350.1		expressed protein
32756959	Sobic.001G499500.1	492.592	-0.57151	0.00205814	Sobic.001G499500	Sobic.001G499500.1.p	PTHR22792,PTHR22792:SF2			K18757		AT5G66100.1		winged-helix DNA-binding transcription factor family protein	LOC_Os03g06070.1		la domain containing protein, putative, expressed
32733763	Sobic.003G011100.1	1692.97	-0.571844	0.00662336	Sobic.003G011100	Sobic.003G011100.1.p	PTHR10994,PTHR10994:SF70	KOG1792				AT4G23630.1	BTI1,RTNLB1	VIRB2-interacting protein 1	LOC_Os01g12650.1		reticulon domain containing protein, putative, expressed
32755153	Sobic.001G422900.1	484.331	-0.571866	0.0165263	Sobic.001G422900	Sobic.001G422900.1.p	PTHR22763,PTHR22763:SF33	KOG1493	6.3.2.19		GO:0008270,GO:0005515	AT2G39720.1	RHC2A	RING-H2 finger C2A	LOC_Os03g16480.1		zinc finger family protein, putative, expressed
32736446	Sobic.009G246700.1	1298.12	-0.572847	0.0231513	Sobic.009G246700	Sobic.009G246700.1.p	PTHR13533,PTHR13533:SF11	KOG1699	2.3.1.45			AT2G34410.1		O-acetyltransferase family protein	LOC_Os05g50510.1		CAS1 domain-containing protein 1 precursor, putative, expressed
32753359	Sobic.001G196100.1	505.521	-0.5734	0.0140351	Sobic.001G196100	Sobic.001G196100.1.p	PTHR10663,PTHR10663:SF188	KOG1118			GO:0005515	AT4G34660.1		SH3 domain-containing protein	LOC_Os10g36870.1		src homology-3 domain protein 3, putative, expressed
32755834	Sobic.001G240500.1	328.603	-0.576465	0.0130522	Sobic.001G240500	Sobic.001G240500.1.p	PTHR30546,PTHR30546:SF3	KOG3135	1.6.5.2	K03809	GO:0016491	AT4G36750.1		Quinone reductase family protein	LOC_Os03g53730.1		flavoprotein wrbA, putative, expressed
32768348	Sobic.002G257400.2	540.965	-0.576552	0.0165193	Sobic.002G257400	Sobic.002G257400.2.p	PTHR11599,PTHR11599:SF55	KOG0179	3.4.25.1		GO:0051603,GO:0005839,GO:0004298	AT3G60820.3	PBF1	N-terminal nucleophile aminohydrolases (Ntn hydrolases) superfamily protein	LOC_Os09g32800.1		peptidase, T1 family, putative, expressed
32727151	Sobic.010G224900.1	9631.26	-0.577687	0.0289003	Sobic.010G224900	Sobic.010G224900.1.p	PTHR11588,PTHR11588:SF117		2.4.2.1	K07375	GO:0003924,GO:0007017,GO:0005874	AT5G62690.1	TUB2	tubulin beta chain 2	LOC_Os06g46000.1		tubulin/FtsZ domain containing protein, putative, expressed
32727699	Sobic.003G348200.1	1480.25	-0.578968	0.0346127	Sobic.003G348200	Sobic.003G348200.1.p	PTHR21229,PTHR21229:SF26	KOG2569			GO:0016021	AT5G18520.1		Lung seven transmembrane receptor family protein	LOC_Os01g61970.1		Lung seven transmembrane receptor domain containing protein, putative, expressed
32729532	Sobic.003G125650.1	4177.67	-0.580514	0.0193937	Sobic.003G125650	Sobic.003G125650.1.p	PTHR23050,PTHR23050:SF166	KOG0027		K02183		AT2G27030.3	ACAM-2,CAM5	calmodulin 5	LOC_Os07g48780.1		OsCam1-2 - Calmodulin, expressed
32753010	Sobic.001G058100.1	556.146	-0.581782	0.00180917	Sobic.001G058100	Sobic.001G058100.1.p	PTHR12175,PTHR12175:SF2	KOG1730				AT3G04780.1		Protein of unknown function (DUF1000)	LOC_Os03g58130.1		thioredoxin, putative, expressed
32752521	Sobic.001G359800.1	167.946	-0.581828	0.0418955	Sobic.001G359800	Sobic.001G359800.1.p	PTHR31662,PTHR31662:SF2					AT5G28040.1		DNA-binding storekeeper protein-related transcriptional regulator	LOC_Os03g25430.1		transcription regulator, putative, expressed
32746116	Sobic.004G305600.1	868.003	-0.583043	0.0402322	Sobic.004G305600	Sobic.004G305600.1.p	PTHR12096			K06063	GO:0005681,GO:0000398	AT1G77180.1	SKIP	chromatin protein family	LOC_Os02g52250.1		SKIP/SNW domain containing protein, expressed
32736105	Sobic.009G122100.1	465.746	-0.583081	5.59875e-05	Sobic.009G122100	Sobic.009G122100.1.p	PTHR13247,PTHR13247:SF3	KOG3364		K17969	GO:0000266	AT3G57090.1	BIGYIN,FIS1A	Tetratricopeptide repeat (TPR)-like superfamily protein	LOC_Os05g31770.1		tetratricopeptide repeat containing protein, putative, expressed
32750384	Sobic.007G032100.1	404.879	-0.584358	0.0189281	Sobic.007G032100	Sobic.007G032100.1.p	PTHR24326,PTHR24326:SF294	KOG0484		K09338	GO:0003677,GO:0008289	AT4G04890.1	PDF2	protodermal factor 2	LOC_Os08g04190.1		homeobox and START domains containing protein, putative, expressed
32735130	Sobic.009G064400.1	286.62	-0.584403	0.0111208	Sobic.009G064400	Sobic.009G064400.1.p	PTHR24298,PTHR24298:SF84	KOG0156	1.14.13.123,1.1.1.314		GO:0055114,GO:0020037,GO:0016705,GO:0005506	AT3G26330.1	CYP71B37	cytochrome P450, family 71, subfamily B, polypeptide 37	LOC_Os12g16720.1		cytochrome P450 71A1, putative, expressed
32730029	Sobic.003G157900.1	443.796	-0.585827	0.00599395	Sobic.003G157900	Sobic.003G157900.1.p	PTHR36751,PTHR36751:SF1					AT3G06780.1		glycine-rich protein	LOC_Os01g24440.1		glycine-rich protein, putative, expressed
32745420	Sobic.004G283800.1	954.804	-0.586858	0.0496465	Sobic.004G283800	Sobic.004G283800.1.p	PTHR10108,PTHR10108:SF842				GO:0008168	AT4G00750.1		S-adenosyl-L-methionine-dependent methyltransferases superfamily protein	LOC_Os02g45310.1		dehydration response related protein, putative, expressed
32723702	Sobic.010G088300.1	267.905	-0.586909	0.00718113	Sobic.010G088300	Sobic.010G088300.1.p	PTHR10012,PTHR10012:SF0	KOG2867	5.2.1.8	K17605	GO:0019211	AT4G08960.1		phosphotyrosyl phosphatase activator (PTPA) family protein	LOC_Os06g11640.1		serine/threonine-protein phosphatase 2A activator 2, putative, expressed
32723826	Sobic.010G215300.1	248.588	-0.587807	0.0290156	Sobic.010G215300	Sobic.010G215300.1.p	PTHR24056,PTHR24056:SF178	KOG0594	2.7.11.22,2.7.11.23	K07760	GO:0006468,GO:0005524,GO:0004672	AT1G76540.1	CDKB2;1	cyclin-dependent kinase B2;1	LOC_Os08g40170.1		cyclin-dependent kinase B2-1, putative, expressed
32768334	Sobic.002G248700.1	227.364	-0.587909	0.0411597	Sobic.002G248700	Sobic.002G248700.1.p	PTHR34285,PTHR34285:SF2					AT3G57990.1			LOC_Os09g31458.1		expressed protein
32753266	Sobic.001G064300.2	592.163	-0.588728	0.0131759	Sobic.001G064300	Sobic.001G064300.2.p	PTHR33074,PTHR33074:SF16								LOC_Os12g07440.1		expressed protein
32763020	Sobic.006G243400.1	1259.74	-0.591923	0.0296498	Sobic.006G243400	Sobic.006G243400.1.p	PTHR10996,PTHR10996:SF159		1.1.1.95	K00058	GO:0016597,GO:0008152,GO:0055114,GO:0051287,GO:0016616	AT4G34200.1	EDA9	D-3-phosphoglycerate dehydrogenase	LOC_Os04g55720.1		D-3-phosphoglycerate dehydrogenase, chloroplast precursor, putative, expressed
32744933	Sobic.004G092200.1	185.471	-0.592031	0.0343095	Sobic.004G092200	Sobic.004G092200.1.p
32741541	Sobic.008G107900.1	219.304	-0.592512	0.00884793	Sobic.008G107900	Sobic.008G107900.1.p									LOC_Os12g32284.1		glycine-rich protein, putative, expressed
32767366	Sobic.002G267800.1	276.007	-0.594335	0.0284452	Sobic.002G267800	Sobic.002G267800.1.p	PTHR33601,PTHR33601:SF3					AT3G60890.2	ZPR2	protein binding	LOC_Os09g34890.1		expressed protein
32741959	Sobic.008G134900.3	422.902	-0.595228	0.047196	Sobic.008G134900	Sobic.008G134900.3.p	PTHR12861,PTHR12861:SF4			K13250	GO:0016021,GO:0005783	AT5G14030.4		translocon-associated protein beta (TRAPB) family protein	LOC_Os01g01307.1		translocon-associated protein beta domain containing protein, expressed
32728954	Sobic.003G206600.1	162.054	-0.595386	0.00223695	Sobic.003G206600	Sobic.003G206600.1.p	PTHR22814,PTHR22814:SF97					AT1G80000.2		CASC3/Barentsz eIF4AIII binding	LOC_Os01g41190.2		glycine-rich protein, putative, expressed
32752436	Sobic.007G134000.3	4288.67	-0.596082	0.0211724	Sobic.007G134000	Sobic.007G134000.3.p	PTHR18860,PTHR18860:SF27	KOG0841		K06630	GO:0019904	AT3G02520.1	GF14 NU,GRF7	general regulatory factor 7	LOC_Os08g33370.1		14-3-3 protein, putative, expressed
32766254	Sobic.002G054300.1	801.802	-0.597332	0.0188175	Sobic.002G054300	Sobic.002G054300.1.p	PTHR19211,PTHR19211:SF57		3.6.1.3	K06184	GO:0016887,GO:0005524	AT3G54540.1	ATGCN4,GCN4	general control non-repressible 4	LOC_Os03g32630.1		ABC transporter, ATP-binding protein, putative, expressed
32762272	Sobic.006G139700.1	359.982	-0.599308	0.0258997	Sobic.006G139700	Sobic.006G139700.1.p	PTHR24006,PTHR24006:SF481			K10273		AT1G47056.1	VFB1	VIER F-box proteine 1	LOC_Os04g42670.1		OsFBL19 - F-box domain and LRR containing protein, expressed
32765564	Sobic.002G229800.2	287.924	-0.599568	0.046668	Sobic.002G229800	Sobic.002G229800.2.p	PTHR31696,PTHR31696:SF16					AT5G42680.2		Protein of unknown function, DUF617	LOC_Os09g28880.1		DUF617 domain containing protein, expressed
32733358	Sobic.003G218900.1	244.519	-0.60234	0.0183186	Sobic.003G218900	Sobic.003G218900.1.p	PTHR22835,PTHR22835:SF210		3.1.1.49		GO:0016788	AT2G27360.1		GDSL-like Lipase/Acylhydrolase superfamily protein	LOC_Os01g42730.1		GDSL-like lipase/acylhydrolase, putative, expressed
32728699	Sobic.003G154700.1	176.822	-0.603719	0.0136073	Sobic.003G154700	Sobic.003G154700.1.p	PTHR23155,PTHR23155:SF561	KOG4658				AT3G07040.1	RPM1,RPS3	NB-ARC domain-containing disease resistance protein	LOC_Os01g23380.1		stripe rust resistance protein Yr10, putative, expressed
32734381	Sobic.009G220200.1	549.228	-0.604836	0.0068616	Sobic.009G220200	Sobic.009G220200.1.p	PTHR11062,PTHR11062:SF105	KOG1021	2.4.2.41			AT1G27440.1	ATGUT1,GUT2,IRX10	Exostosin family protein	LOC_Os01g70190.1		exostosin family domain containing protein, expressed
32769942	Sobic.002G138300.1	66.3407	-0.605231	0.0367089	Sobic.002G138300	Sobic.002G138300.1.p	PTHR31469,PTHR31469:SF2					AT4G12700.1			LOC_Os01g59070.1		expressed protein
32751272	Sobic.007G198100.1	765.412	-0.606602	0.0283737	Sobic.007G198100	Sobic.007G198100.1.p	PTHR23130,PTHR23130:SF83	KOG4293			GO:0016021	AT5G35735.1		Auxin-responsive family protein	LOC_Os08g41280.1		membrane protein, putative, expressed
32742432	Sobic.008G161000.1	376.317	-0.607573	0.0270266	Sobic.008G161000	Sobic.008G161000.1.p	PTHR23257,PTHR23257:SF499	KOG0192	2.7.12.1			AT3G22750.1		Protein kinase superfamily protein	LOC_Os03g43760.1		protein kinase domain containing protein, expressed
32729674	Sobic.003G175100.1	273.816	-0.608583	0.0189733	Sobic.003G175100	Sobic.003G175100.1.p	PTHR27005,PTHR27005:SF50	KOG1187	2.7.11.1		GO:0030247,GO:0006468,GO:0004672	AT1G21240.1	WAK3	wall associated kinase 3	LOC_Os09g38840.1		OsWAK90 - OsWAK receptor-like protein kinase, expressed
32747510	Sobic.004G320700.1	90.3803	-0.609387	0.008531	Sobic.004G320700	Sobic.004G320700.1.p	PTHR23326,PTHR23326:SF6			K12605	GO:0006355,GO:0005634	AT5G59710.1	AtVIP2,VIP2	VIRE2 interacting protein 2	LOC_Os02g54120.3		CCR4-NOT transcription factor, putative, expressed
32733998	Sobic.003G442601.1	131.792	-0.609707	0.0354987	Sobic.003G442601	Sobic.003G442601.1.p	PTHR10966	KOG3463		K03123	GO:0006367,GO:0005672	AT4G24440.1		transcription initiation factor IIA gamma chain / TFIIA-gamma (TFIIA-S)	LOC_Os01g73890.1		transcription initiation factor IIA gamma chain, putative, expressed
32757234	Sobic.001G357300.3	435.542	-0.61006	0.0138613	Sobic.001G357300	Sobic.001G357300.3.p	PTHR11808,PTHR11808:SF14	KOG0053	2.5.1.48	K01739	GO:0030170	AT3G01120.1	ATCYS1,CGS,CGS1,MTO1	Pyridoxal phosphate (PLP)-dependent transferases superfamily protein	LOC_Os03g25940.4		cystathionine gamma-synthase, putative, expressed
32728536	Sobic.003G287000.1	3674.92	-0.611647	0.00614779	Sobic.003G287000	Sobic.003G287000.1.p	PTHR31236,PTHR31236:SF5					AT5G25610.1	ATRD22,RD22	BURP domain-containing protein	LOC_Os01g53240.1		BURP domain containing protein, expressed
32759484	Sobic.001G095300.1	579.517	-0.611733	0.00331606	Sobic.001G095300	Sobic.001G095300.1.p	PTHR19317,PTHR19317:SF3	KOG3142				AT1G55190.1	PRA1.F2,PRA7	PRA1 (Prenylated rab acceptor) family protein	LOC_Os03g53070.1		prenylated rab acceptor, putative, expressed
32730911	Sobic.003G333900.1	161.718	-0.612726	0.011781	Sobic.003G333900	Sobic.003G333900.1.p	PTHR10759,PTHR10759:SF2				GO:0006412,GO:0005840,GO:0005622,GO:0003735	AT3G01170.1		Ribosomal protein L34e superfamily protein	LOC_Os01g59950.1		pentatricopeptide repeat-containing protein, putative, expressed
32759825	Sobic.001G418100.1	7266.08	-0.613548	0.0473284	Sobic.001G418100	Sobic.001G418100.1.p	PTHR10366,PTHR10366:SF323		4.1.1.35	K08678	GO:0055114,GO:0016616,GO:0006694,GO:0003854	AT2G28760.3	UXS6	UDP-XYL synthase 6	LOC_Os03g16980.1		NAD dependent epimerase/dehydratase family domain containing protein, expressed
32727278	Sobic.010G258000.1	1990.66	-0.613572	0.00733456	Sobic.010G258000	Sobic.010G258000.1.p	PTHR11071,PTHR11071:SF291	KOG0880	5.2.1.8	K01802	GO:0006457,GO:0003755,GO:0000413	AT5G58710.1	ROC7	rotamase CYP 7	LOC_Os06g49480.1		peptidyl-prolyl cis-trans isomerase, putative, expressed
32735783	Sobic.009G033400.1	255.173	-0.614122	0.0470289	Sobic.009G033400	Sobic.009G033400.1.p	PTHR31235,PTHR31235:SF18		1.11.1.7	K00430	GO:0055114,GO:0020037,GO:0006979,GO:0004601	AT5G06720.1	ATPA2,PA2	peroxidase 2	LOC_Os05g04470.1		peroxidase precursor, putative, expressed
32727497	Sobic.010G000300.1	263.417	-0.614506	0.0248552	Sobic.010G000300	Sobic.010G000300.1.p	PTHR23291,PTHR23291:SF34	KOG1629				AT5G47120.1	ATBI-1,ATBI1,BI-1,BI1	BAX inhibitor 1	LOC_Os02g03280.2		transmembrane BAX inhibitor motif-containing protein, putative, expressed
32724652	Sobic.010G168200.1	244.695	-0.614521	0.0309336	Sobic.010G168200	Sobic.010G168200.1.p	PTHR31284,PTHR31284:SF14		3.1.3.2		GO:0003993	AT4G25150.1		HAD superfamily, subfamily IIIB acid phosphatase	LOC_Os06g36400.1		HAD superfamily phosphatase, putative, expressed
32729324	Sobic.003G283300.1	186.965	-0.614985	0.0343325	Sobic.003G283300	Sobic.003G283300.1.p	PTHR36806					AT5G45660.1			LOC_Os01g52760.1		expressed protein
32757229	Sobic.001G543200.2	76.6948	-0.616121	0.0305135	Sobic.001G543200	Sobic.001G543200.2.p	PTHR31801,PTHR31801:SF1		3.1.4.12			AT5G47400.1			LOC_Os10g41120.1		expressed protein
32758922	Sobic.001G233400.2	889.743	-0.616695	0.0223342	Sobic.001G233400	Sobic.001G233400.2.p	PTHR10283,PTHR10283:SF88	KOG2639			GO:0016021,GO:0015700,GO:0015105	AT1G02260.1		Divalent ion symporter	LOC_Os03g05390.6		Citrate transporter protein, putative, expressed
32723927	Sobic.010G248800.1	121.262	-0.61882	0.00468396	Sobic.010G248800	Sobic.010G248800.1.p	PTHR10994,PTHR10994:SF61	KOG1792				AT2G20590.1		Reticulon family protein	LOC_Os02g19990.2		reticulon domain containing protein, putative, expressed
32731989	Sobic.003G177000.1	146.626	-0.619526	0.011383	Sobic.003G177000	Sobic.003G177000.1.p	PTHR23079,PTHR23079:SF1		2.7.7.48	K11699	GO:0003968	AT3G49500.1	RDR6,SDE1,SGS2	RNA-dependent RNA polymerase 6	LOC_Os01g34350.1		RNA-dependent RNA polymerase, putative, expressed
32740541	Sobic.005G196800.1	783.488	-0.620696	0.015606	Sobic.005G196800	Sobic.005G196800.1.p	PTHR15601,PTHR15601:SF5	KOG3491			GO:0005783	AT1G27330.1		Ribosome associated membrane protein RAMP4	LOC_Os11g41875.2		membrane protein, putative, expressed
32762995	Sobic.006G079400.2	62.4926	-0.621066	0.0482387	Sobic.006G079400	Sobic.006G079400.2.p
32759964	Sobic.001G395800.1	162.308	-0.622315	0.0251751	Sobic.001G395800	Sobic.001G395800.1.p	PTHR31460,PTHR31460:SF0					AT2G16760.1		Calcium-dependent phosphotriesterase superfamily protein	LOC_Os03g19452.1		SMP-30/Gluconolaconase/LRE domain protein, putative, expressed
32735500	Sobic.009G215300.1	257.534	-0.625489	0.0253757	Sobic.009G215300	Sobic.009G215300.1.p	PTHR36026					AT2G46540.1			LOC_Os05g46450.1		fiber protein Fb11, putative, expressed
32743792	Sobic.008G022200.1	535.093	-0.628993	0.00691235	Sobic.008G022200	Sobic.008G022200.1.p	PTHR24009,PTHR24009:SF1				GO:0003676	AT3G51950.2		Zinc finger (CCCH-type) family protein / RNA recognition motif (RRM)-containing protein	LOC_Os03g21140.2		RNA-binding zinc finger protein, putative, expressed
32736386	Sobic.009G014400.1	264.301	-0.629112	0.0171047	Sobic.009G014400	Sobic.009G014400.1.p	PTHR31992,PTHR31992:SF22				GO:0006355,GO:0003677	AT3G55370.2	OBP3	OBF-binding protein 3	LOC_Os05g02150.1		expressed protein
32768421	Sobic.002G175900.1	100.506	-0.629924	0.0205408	Sobic.002G175900	Sobic.002G175900.1.p	PTHR36713,PTHR36713:SF1					AT1G15230.1			LOC_Os09g17580.1		expressed protein
32743271	Sobic.008G178500.1	64.252	-0.630012	0.0222534	Sobic.008G178500	Sobic.008G178500.1.p	PTHR23155,PTHR23155:SF586	KOG4658			GO:0043531	AT3G14460.1		LRR and NB-ARC domains-containing disease resistance protein	LOC_Os12g29710.1		NBS-LRR disease resistance protein, putative, expressed
32752664	Sobic.001G015800.1	336.033	-0.631344	0.00267327	Sobic.001G015800	Sobic.001G015800.1.p	PTHR10257,PTHR10257:SF18			K11584	GO:0008601,GO:0007165,GO:0000159	AT4G15415.2	ATB\' GAMMA	Protein phosphatase 2A regulatory B subunit family protein	LOC_Os03g62730.2		transposon protein, putative, unclassified, expressed
32769431	Sobic.002G090700.1	1943.72	-0.632659	0.0205457	Sobic.002G090700	Sobic.002G090700.1.p	PTHR11024,PTHR11024:SF11	KOG1332		K14004	GO:0005515	AT2G30050.1		transducin family protein / WD-40 repeat family protein	LOC_Os07g14280.1		WD domain, G-beta repeat domain containing protein, expressed
32759060	Sobic.001G076100.1	148.348	-0.633078	0.0474446	Sobic.001G076100	Sobic.001G076100.1.p	PTHR33526,PTHR33526:SF1					AT1G10140.1		Uncharacterised conserved protein UCP031279	LOC_Os03g55980.1		expressed protein
32738875	Sobic.005G052500.1	87.0064	-0.634129	0.0322927	Sobic.005G052500	Sobic.005G052500.1.p	PTHR22950,PTHR22950:SF3	KOG1303		K13946		AT2G21050.1	LAX2	like AUXIN RESISTANT 2	LOC_Os11g06820.1		transmembrane amino acid transporter protein, putative, expressed
32764779	Sobic.002G255600.1	111.835	-0.634904	0.0252331	Sobic.002G255600	Sobic.002G255600.1.p	PTHR32227,PTHR32227:SF117		3.2.1.39		GO:0005975,GO:0004553	AT3G07320.1		O-Glycosyl hydrolases family 17 protein	LOC_Os09g32550.1		glucan endo-1,3-beta-glucosidase precursor, putative, expressed
32733792	Sobic.003G140000.1	174.375	-0.635073	0.0461547	Sobic.003G140000	Sobic.003G140000.1.p	PTHR11964		2.5.1.6	K00789	GO:0006556,GO:0004478,GO:0005524	AT1G02500.2	AtSAM1,MAT1,SAM-1,SAM1	S-adenosylmethionine synthetase 1	LOC_Os01g18860.2		S-adenosylmethionine synthetase, putative, expressed
32726018	Sobic.010G267600.1	141.593	-0.6352	0.00462145	Sobic.010G267600	Sobic.010G267600.1.p	PTHR21068,PTHR21068:SF22					AT3G51250.1		Senescence/dehydration-associated protein-related	LOC_Os06g50330.1		senescence-associated protein, putative, expressed
32749531	Sobic.007G065500.1	971.224	-0.635388	0.00146493	Sobic.007G065500	Sobic.007G065500.1.p	PTHR11132,PTHR11132:SF112	KOG1441		K15283		AT1G61800.1	ATGPT2,GPT2	glucose-6-phosphate/phosphate translocator 2	LOC_Os08g08840.1		phosphate/phosphate translocator, putative, expressed
32740512	Sobic.005G113300.1	7004.99	-0.636554	0.00108948	Sobic.005G113300	Sobic.005G113300.1.p	PTHR11680,PTHR11680:SF11		2.1.2.1	K00600	GO:0016740	AT4G13930.1	SHM4	serine hydroxymethyltransferase 4	LOC_Os12g22030.1		serine hydroxymethyltransferase, mitochondrial precursor, putative, expressed
32731122	Sobic.003G290000.2	620.408	-0.637908	0.011383	Sobic.003G290000	Sobic.003G290000.2.p	PTHR13697,PTHR13697:SF34	KOG2440	2.7.1.11	K00850	GO:0006096,GO:0003872	AT4G26270.1	PFK3	phosphofructokinase 3	LOC_Os01g53680.1		6-phosphofructokinase, putative, expressed
32726533	Sobic.010G104100.1	156.098	-0.638235	0.0417857	Sobic.010G104100	Sobic.010G104100.1.p	PTHR12360,PTHR12360:SF0			K12236	GO:0008270,GO:0006355,GO:0005634,GO:0003700	AT1G10170.1	ATNFXL1,NFXL1	NF-X-like 1	LOC_Os06g14190.1		NF-X1-type zinc finger protein, putative, expressed
32766269	Sobic.002G271300.1	243.286	-0.639186	0.0079136	Sobic.002G271300	Sobic.002G271300.1.p	PTHR13943,PTHR13943:SF32					AT1G01225.1		NC domain-containing protein-related	LOC_Os09g35810.1		NC domain-containing protein, putative, expressed
32766654	Sobic.002G313400.1	546.09	-0.64167	0.0136979	Sobic.002G313400	Sobic.002G313400.1.p	PTHR18934,PTHR18934:SF91		3.6.4.13	K12815	GO:0005524,GO:0003676,GO:0004386	AT5G13010.1	EMB3011	RNA helicase family protein	LOC_Os07g32430.1		pre-mRNA-splicing factor ATP-dependent RNA helicase PRP16, putative, expressed
32748413	Sobic.004G106700.1	133.163	-0.641733	0.0369096	Sobic.004G106700	Sobic.004G106700.1.p	PTHR22850,PTHR22850:SF109	KOG0277		K13341	GO:0005515	AT1G29260.1	ATPEX7,PEX7	peroxin 7	LOC_Os02g14790.1		WD domain, G-beta repeat domain containing protein, expressed
32724081	Sobic.010G206000.1	259.326	-0.641969	0.00499906	Sobic.010G206000	Sobic.010G206000.1.p	PTHR22950,PTHR22950:SF237	KOG1305				AT1G80510.1		Transmembrane amino acid transporter family protein	LOC_Os06g43700.1		transmembrane amino acid transporter protein, putative, expressed
32727229	Sobic.010G185600.1	289.58	-0.642371	0.0217972	Sobic.010G185600	Sobic.010G185600.1.p	PTHR18896,PTHR18896:SF59		3.1.4.4	K01115	GO:0005515,GO:0003824	AT3G15730.1	PLD,PLDALPHA1	phospholipase D alpha 1	LOC_Os06g40190.1		phospholipase D, putative, expressed
32756736	Sobic.001G483100.1	279.143	-0.644051	0.0128713	Sobic.001G483100	Sobic.001G483100.1.p	PTHR11599,PTHR11599:SF11	KOG0182	3.4.25.1	K02730	GO:0019773,GO:0006511,GO:0004175,GO:0051603,GO:0005839,GO:0004298	AT5G35590.1	PAA1	proteasome alpha subunit A1	LOC_Os03g08280.1		peptidase, T1 family, putative, expressed
32729629	Sobic.003G078800.1	2096.74	-0.64523	0.0211782	Sobic.003G078800	Sobic.003G078800.1.p	PTHR31066,PTHR31066:SF3				GO:0005515	AT2G01190.1		Octicosapeptide/Phox/Bem1p family protein	LOC_Os01g04650.1		PB1 domain containing protein, expressed
32764539	Sobic.006G128200.1	170.518	-0.645476	0.0211363	Sobic.006G128200	Sobic.006G128200.1.p	PTHR24351,PTHR24351:SF69	KOG0610	2.7.11.1		GO:0006468,GO:0005524,GO:0004672	AT3G25250.1	AGC2,AGC2-1,AtOXI1,OXI1	AGC (cAMP-dependent, cGMP-dependent and protein kinase C) kinase family protein	LOC_Os04g41160.1		protein kinase, putative, expressed
32739380	Sobic.005G017000.1	391.728	-0.645602	0.00769745	Sobic.005G017000	Sobic.005G017000.1.p	PTHR27001,PTHR27001:SF136	KOG1187	2.7.11.1		GO:0006468,GO:0004672	AT5G01020.1		Protein kinase superfamily protein	LOC_Os06g45280.1		protein kinase APK1B, chloroplast precursor, putative, expressed
32724213	Sobic.010G180400.1	963.541	-0.647075	0.00599395	Sobic.010G180400	Sobic.010G180400.1.p	PTHR31727,PTHR31727:SF3		3.1.2.14	K10781	GO:0016790,GO:0006633	AT1G08510.1	FATB	fatty acyl-ACP thioesterases B	LOC_Os06g39520.2		myristoyl-acyl carrier protein thioesterase, chloroplast precursor, putative, expressed
32737114	Sobic.009G126100.1	748.359	-0.647574	0.00653098	Sobic.009G126100	Sobic.009G126100.1.p	PTHR20961,PTHR20961:SF18	KOG4698	2.4.1.255		GO:0016757	AT2G41640.2		Glycosyltransferase family 61 protein	LOC_Os05g32544.2		glycosyltransferase, putative, expressed
32728256	Sobic.003G029600.1	737.626	-0.65492	0.00718113	Sobic.003G029600	Sobic.003G029600.1.p	PTHR19876,PTHR19876:SF5			K05236	GO:0005515,GO:0030117,GO:0016192,GO:0006886,GO:0005198,GO:0030126	AT1G62020.1		Coatomer, alpha subunit	LOC_Os09g04110.1		coatomer alpha subunit, putative, expressed
32728925	Sobic.003G294900.2	82.2983	-0.655293	0.0442946	Sobic.003G294900	Sobic.003G294900.2.p	PTHR35128,PTHR35128:SF1					AT3G58800.1			LOC_Os01g54440.1		expressed protein
32730017	Sobic.003G063200.1	872.703	-0.655415	0.00177786	Sobic.003G063200	Sobic.003G063200.1.p	PTHR15907,PTHR15907:SF58					AT2G37110.1		PLAC8 family protein	LOC_Os01g06460.1		uncharacterized Cys-rich domain containing protein, putative, expressed
32763266	Sobic.006G140000.1	159.574	-0.655919	0.0022471	Sobic.006G140000	Sobic.006G140000.1.p	PTHR27000,PTHR27000:SF191	KOG1187	2.7.11.1		GO:0005515,GO:0006468,GO:0005524,GO:0004672	AT5G63930.1		Leucine-rich repeat protein kinase family protein	LOC_Os04g42700.1		receptor-like protein kinase precursor, putative, expressed
32764726	Sobic.002G168500.1	184.365	-0.657403	0.0105616	Sobic.002G168500	Sobic.002G168500.1.p	PTHR23155,PTHR23155:SF614				GO:0043531	AT3G07040.1	RPM1,RPS3	NB-ARC domain-containing disease resistance protein	LOC_Os11g45930.1		NBS-LRR type disease resistance protein, putative, expressed
32756246	Sobic.001G464900.1	451.907	-0.657524	0.0358538	Sobic.001G464900	Sobic.001G464900.1.p	PTHR24093,PTHR24093:SF221		3.6.3.8	K01537	GO:0005516,GO:0046872,GO:0000166	AT4G37640.1	ACA2	calcium ATPase 2	LOC_Os03g10640.1		calcium-transporting ATPase, plasma membrane-type, putative, expressed
32731567	Sobic.003G288000.1	306.983	-0.658059	0.0432688	Sobic.003G288000	Sobic.003G288000.1.p	PTHR11926,PTHR11926:SF278				GO:0016758,GO:0008152	AT3G16520.3	UGT88A1	UDP-glucosyl transferase 88A1	LOC_Os01g53430.1		anthocyanidin 5,3-O-glucosyltransferase, putative, expressed
32769594	Sobic.002G379866.1	257.584	-0.658337	0.00426968	Sobic.002G379866	Sobic.002G379866.1.p	PTHR38354,PTHR38354:SF1				GO:0016021,GO:0008233,GO:0006465,GO:0005787	AT1G34640.1		peptidases	LOC_Os07g43010.1		expressed protein
32759679	Sobic.001G040100.1	2015.18	-0.659758	0.00144023	Sobic.001G040100	Sobic.001G040100.1.p	PTHR21091,PTHR21091:SF31		1.5.1.20	K00297	GO:0055114,GO:0006555,GO:0004489	AT2G44160.1	MTHFR2	methylenetetrahydrofolate reductase 2	LOC_Os03g60090.1		methylenetetrahydrofolate reductase, putative, expressed
32754110	Sobic.001G019601.1	44.5142	-0.659911	0.0428667	Sobic.001G019601	Sobic.001G019601.1.p
32728871	Sobic.003G406500.1	104.331	-0.660027	0.0278564	Sobic.003G406500	Sobic.003G406500.1.p	PTHR35132,PTHR35132:SF2					AT4G22190.1			LOC_Os01g69290.1		antifreeze glycoprotein, putative, expressed
32727119	Sobic.010G083600.1	63.7913	-0.660597	0.0470753	Sobic.010G083600	Sobic.010G083600.1.p	PTHR33095,PTHR33095:SF5					AT2G15760.1		Protein of unknown function (DUF1645)	LOC_Os06g11150.1		DUF1645 domain containing protein, putative, expressed
32743720	Sobic.008G137100.1	356.807	-0.660646	0.0169278	Sobic.008G137100	Sobic.008G137100.1.p									LOC_Os12g38340.1		RALFL42 - Rapid ALkalinization Factor RALF family protein precursor, expressed
32734540	Sobic.009G220100.1	780.116	-0.66106	0.0343359	Sobic.009G220100	Sobic.009G220100.1.p	PTHR11062,PTHR11062:SF102	KOG1021	2.4.2.41			AT5G61840.1	GUT1	Exostosin family protein	LOC_Os01g70200.1		exostosin family domain containing protein, expressed
32751197	Sobic.007G129900.1	60.0139	-0.661527	0.02555	Sobic.007G129900	Sobic.007G129900.1.p	PTHR11439,PTHR11439:SF161					AT4G00980.1		zinc knuckle (CCHC-type) family protein	LOC_Os08g32560.1		expressed protein
32762637	Sobic.006G129800.1	124.336	-0.662299	0.0204292	Sobic.006G129800	Sobic.006G129800.1.p	PTHR24158,PTHR24158:SF23	KOG0508,KOG4412				AT5G14230.1			LOC_Os04g41280.1		ankyrin repeat domain containing protein, expressed
32741603	Sobic.008G032100.1	555.531	-0.664733	0.00108548	Sobic.008G032100	Sobic.008G032100.1.p	PTHR34132,PTHR34132:SF2					AT5G58375.1		Methyltransferase-related protein	LOC_Os11g02200.1		expressed protein
32754186	Sobic.001G107200.1	8497.91	-0.665463	0.0319372	Sobic.001G107200	Sobic.001G107200.1.p	PTHR11588,PTHR11588:SF101			K07374	GO:0003924,GO:0007017,GO:0005874	AT4G14960.2	TUA6	Tubulin/FtsZ family protein	LOC_Os11g14220.1		tubulin/FtsZ domain containing protein, putative, expressed
32753926	Sobic.001G230300.1	87.6723	-0.665685	0.0170164	Sobic.001G230300	Sobic.001G230300.1.p	PTHR34373,PTHR34373:SF1				GO:0045132,GO:0005634,GO:0000775	AT5G04320.2		Shugoshin C terminus	LOC_Os10g31930.1		shugoshin-1, putative, expressed
32730999	Sobic.003G267100.1	129.474	-0.66618	0.0228027	Sobic.003G267100	Sobic.003G267100.1.p	PTHR24221,PTHR24221:SF238		3.6.3.44	K05658	GO:0016887,GO:0005524,GO:0055085,GO:0042626,GO:0016021,GO:0006810	AT2G47000.1	ABCB4,ATPGP4,MDR4,PGP4	ATP binding cassette subfamily B4	LOC_Os01g50080.1		MDR-like ABC transporter, putative, expressed
32764002	Sobic.006G281400.1	119.743	-0.666193	0.0129353	Sobic.006G281400	Sobic.006G281400.1.p	PTHR10799,PTHR10799:SF726		3.6.4.12		GO:0016787,GO:0005524,GO:0003677	AT5G63950.1	CHR24	chromatin remodeling 24	LOC_Os04g59624.2		SNF2 family N-terminal domain containing protein, expressed
32754360	Sobic.001G007300.1	45.853	-0.66624	0.0459624	Sobic.001G007300	Sobic.001G007300.1.p	PTHR11207		3.1.26.3			AT1G24450.1	NFD2	Ribonuclease III family protein	LOC_Os03g63740.1		NFD2, putative, expressed
32747197	Sobic.004G337900.1	1750.55	-0.66638	0.00832168	Sobic.004G337900	Sobic.004G337900.1.p	PTHR12276	KOG2056		K12471		AT3G59290.1		ENTH/VHS family protein	LOC_Os02g56270.1		ENTH domain containing protein, expressed
32732548	Sobic.003G152300.1	188.255	-0.668237	0.0464595	Sobic.003G152300	Sobic.003G152300.1.p									LOC_Os01g22380.1		expressed protein
32758637	Sobic.001G448700.1	183.82	-0.668451	0.0166597	Sobic.001G448700	Sobic.001G448700.1.p	PTHR22849,PTHR22849:SF6		6.3.2.19		GO:0016567,GO:0004842	AT3G49810.1		ARM repeat superfamily protein	LOC_Os03g13010.1		U-box domain containing protein, expressed
32728107	Sobic.003G409600.1	292.426	-0.671904	0.000646156	Sobic.003G409600	Sobic.003G409600.1.p	PTHR22883,PTHR22883:SF95	KOG1311	2.3.1.225	K16675	GO:0008270	AT3G26935.1		DHHC-type zinc finger family protein	LOC_Os01g70100.1		zinc finger DHHC domain-containing protein, putative, expressed
32731364	Sobic.003G369500.1	429.29	-0.672306	0.00548464	Sobic.003G369500	Sobic.003G369500.1.p	PTHR12710	KOG2834		K14015		AT3G63000.1	NPL41	NPL4-like protein 1	LOC_Os01g27990.1		NPL4, putative, expressed
32761601	Sobic.006G001200.1	90.9127	-0.673691	0.0485219	Sobic.006G001200	Sobic.006G001200.1.p	PTHR10579,PTHR10579:SF55					AT5G49665.1		Zinc finger (C3HC4-type RING finger) family protein	LOC_Os04g01160.1		zinc finger family protein, putative, expressed
32769635	Sobic.002G417201.1	93.9586	-0.674779	0.0238655	Sobic.002G417201	Sobic.002G417201.1.p									LOC_Os10g03520.1		expressed protein
32759008	Sobic.001G286100.1	254.049	-0.675443	0.0207422	Sobic.001G286100	Sobic.001G286100.1.p	PTHR14217,PTHR14217:SF5		2.7.1.134,2.7.1.159	K00913	GO:0052726,GO:0052725,GO:0047325,GO:0032957,GO:0005622,GO:0005524,GO:0000287	AT5G16760.1		Inositol 1,3,4-trisphosphate 5/6-kinase family protein	LOC_Os10g42550.1		Inositol 1, 3, 4-trisphosphate 5/6-kinase, putative, expressed
32727724	Sobic.003G160700.1	2548.56	-0.675481	0.01088	Sobic.003G160700	Sobic.003G160700.1.p	PTHR33136,PTHR33136:SF13					AT4G15800.1	RALFL33	ralf-like 33	LOC_Os01g25560.1		RALFL7 - Rapid ALkalinization Factor RALF family protein precursor, expressed
32735779	Sobic.009G248300.1	187.008	-0.676603	0.0247636	Sobic.009G248300	Sobic.009G248300.1.p	PTHR23074,PTHR23074:SF98	KOG0737	3.6.4.3		GO:0009378,GO:0006310,GO:0006281	AT5G52882.1		P-loop containing nucleoside triphosphate hydrolases superfamily protein	LOC_Os05g50750.1		AAA family ATPase, putative, expressed
32755321	Sobic.001G526000.1	142.431	-0.676999	0.017291	Sobic.001G526000	Sobic.001G526000.1.p	PTHR34953,PTHR34953:SF1					AT2G40095.1		Alpha/beta hydrolase related protein	LOC_Os03g03200.2		hydrolase, alpha/beta fold family protein, putative, expressed
32745528	Sobic.004G241100.1	277.526	-0.680141	0.000636738	Sobic.004G241100	Sobic.004G241100.1.p	PTHR13833,PTHR13833:SF43					AT5G14890.1		NHL domain-containing protein	LOC_Os02g50940.1		NHL repeat-containing protein, putative, expressed
32770107	Sobic.002G308300.2	488.576	-0.680283	0.0159486	Sobic.002G308300	Sobic.002G308300.2.p	PTHR36052		1.6.5.3			AT4G20150.1			LOC_Os07g31490.1		expressed protein
32725263	Sobic.010G235500.1	45.404	-0.680344	0.0274449	Sobic.010G235500	Sobic.010G235500.1.p	PTHR32212,PTHR32212:SF121				GO:0005515	AT5G18780.2		F-box/RNI-like superfamily protein	LOC_Os06g47100.1		OsFBX203 - F-box domain containing protein, expressed
32755148	Sobic.001G130000.1	343.062	-0.681609	0.0421144	Sobic.001G130000	Sobic.001G130000.1.p	PTHR31676,PTHR31676:SF12					AT5G19860.1		Protein of unknown function, DUF538	LOC_Os03g48710.2		expressed protein
32757025	Sobic.001G109100.1	100.168	-0.681938	0.0293362	Sobic.001G109100	Sobic.001G109100.1.p	PTHR31636,PTHR31636:SF65					AT5G66770.1		GRAS family transcription factor	LOC_Os03g51330.1		GRAS family transcription factor domain containing protein, expressed
32765243	Sobic.002G221900.1	403.747	-0.683451	0.0343846	Sobic.002G221900	Sobic.002G221900.1.p	PTHR10209,PTHR10209:SF193	KOG0143	1.14.17.4	K05933	GO:0055114,GO:0016491	AT1G05010.1	ACO4,EAT1,EFE	ethylene-forming enzyme	LOC_Os09g27820.1		1-aminocyclopropane-1-carboxylate oxidase protein, putative, expressed
32752241	Sobic.007G088900.1	491.564	-0.683752	0.0263397	Sobic.007G088900	Sobic.007G088900.1.p	PTHR37769	KOG2398				AT5G57460.1			LOC_Os08g14620.1		expressed protein
32734038	Sobic.003G043600.1	182.03	-0.686755	0.0198126	Sobic.003G043600	Sobic.003G043600.1.p	PTHR31147,PTHR31147:SF4		2.3.1.162		GO:0016747	AT3G62160.1		HXXXD-type acyl-transferase family protein	LOC_Os01g08380.1		transferase family protein, putative, expressed
32770652	Sobic.002G370200.1	381.566	-0.687175	0.000106018	Sobic.002G370200	Sobic.002G370200.1.p	PTHR31917,PTHR31917:SF3					AT5G55600.1		agenet domain-containing protein / bromo-adjacent homology (BAH) domain-containing protein	LOC_Os07g41640.1		agenet domain-containing protein, putative, expressed
32756066	Sobic.001G075600.1	214.129	-0.690446	0.0399018	Sobic.001G075600	Sobic.001G075600.1.p	PTHR32044,PTHR32044:SF7		2.4.2.39,2.4.1.168			AT4G07960.1	ATCSLC12,CSLC12	Cellulose-synthase-like C12	LOC_Os07g03260.1		CSLC10 - cellulose synthase-like family C, expressed
32767154	Sobic.002G267500.1	434.628	-0.692231	4.41193e-05	Sobic.002G267500	Sobic.002G267500.1.p	PTHR10992,PTHR10992:SF866	KOG4409	2.3.1.51			AT4G24160.1		alpha/beta-Hydrolases superfamily protein	LOC_Os09g34860.1		hydrolase, alpha/beta fold family domain containing protein, expressed
32752766	Sobic.001G360700.1	727.83	-0.692864	0.036843	Sobic.001G360700	Sobic.001G360700.1.p	PTHR24298,PTHR24298:SF55	KOG0156	1.14.13.88	K13083	GO:0055114,GO:0020037,GO:0016705,GO:0005506	AT5G07990.1	CYP75B1,D501,TT7	Cytochrome P450 superfamily protein	LOC_Os03g25150.1		transposon protein, putative, unclassified, expressed
32738735	Sobic.005G172900.1	2476.27	-0.692938	0.0490162	Sobic.005G172900	Sobic.005G172900.1.p	PTHR11926,PTHR11926:SF381		2.4.1.218	K08237	GO:0016758,GO:0008152	AT4G01070.1	GT72B1,UGT72B1	UDP-Glycosyltransferase superfamily protein	LOC_Os11g38650.1		UDP-glucoronosyl/UDP-glucosyl transferase, putative, expressed
32724686	Sobic.010G092400.1	405.392	-0.693346	0.0201017	Sobic.010G092400	Sobic.010G092400.1.p	PTHR32116,PTHR32116:SF29		2.4.1.43		GO:0016757,GO:0047262	AT3G25140.1	GAUT8,QUA1	Nucleotide-diphospho-sugar transferases superfamily protein	LOC_Os06g12280.1		glycosyl transferase 8 domain containing protein, putative, expressed
32748156	Sobic.004G064000.1	372.077	-0.695057	0.00733456	Sobic.004G064000	Sobic.004G064000.1.p	PTHR11863,PTHR11863:SF39				GO:0055114,GO:0016491,GO:0006633,GO:0005506	AT5G57800.1	CER3,FLP1,WAX2,YRE	Fatty acid hydroxylase superfamily	LOC_Os02g08230.1		WAX2, putative, expressed
32731518	Sobic.003G192100.1	164.362	-0.695605	0.0307525	Sobic.003G192100	Sobic.003G192100.1.p	PTHR33193,PTHR33193:SF6					AT5G11970.1		Protein of unknown function (DUF3511)	LOC_Os01g38660.1		expressed protein
32737870	Sobic.009G227900.1	111.411	-0.699667	0.0333869	Sobic.009G227900	Sobic.009G227900.1.p	PTHR33389,PTHR33389:SF1			K10581		AT4G21700.1		Protein of unknown function (DUF2921)	LOC_Os05g48370.1		expressed protein
32768525	Sobic.002G430700.1	231.892	-0.699967	0.0100248	Sobic.002G430700	Sobic.002G430700.1.p	PTHR10896,PTHR10896:SF26		2.4.2.24		GO:0016020,GO:0015018	AT2G37090.1	IRX9	Nucleotide-diphospho-sugar transferases superfamily protein	LOC_Os07g49370.1		glycosyltransferase family 43 protein, putative, expressed
32747361	Sobic.004G211833.1	2441.8	-0.700511	0.0123721	Sobic.004G211833	Sobic.004G211833.1.p	PTHR11387,PTHR11387:SF15		1.9.3.1	K02267	GO:0005739,GO:0004129	AT1G22450.1	ATCOX6B2,COX6B	cytochrome C oxidase 6B	LOC_Os03g27290.1		cytochrome c oxidase subunit, putative, expressed
32757156	Sobic.001G347400.1	65.1328	-0.700575	0.0450545	Sobic.001G347400	Sobic.001G347400.1.p	PTHR33676,PTHR33676:SF1								LOC_Os07g42650.1		expressed protein
32726569	Sobic.010G030900.1	163.297	-0.700721	0.023493	Sobic.010G030900	Sobic.010G030900.1.p	PTHR20961,PTHR20961:SF32	KOG4698	2.4.1.255		GO:0016757	AT3G18180.1		Glycosyltransferase family 61 protein	LOC_Os02g22650.1		glycosyltransferase, putative, expressed
32765866	Sobic.002G185200.2	106.68	-0.702527	0.0189733	Sobic.002G185200	Sobic.002G185200.2.p	PTHR33179,PTHR33179:SF4					AT1G35830.1		VQ motif-containing protein	LOC_Os09g20460.1		VQ domain containing protein, putative, expressed
32768280	Sobic.002G148700.1	479.444	-0.704077	0.0079136	Sobic.002G148700	Sobic.002G148700.1.p	PTHR22814,PTHR22814:SF147	KOG1603				AT3G07600.1		Heavy metal transport/detoxification superfamily protein	LOC_Os09g09930.1		heavy metal transport/detoxification protein, putative, expressed
32764776	Sobic.002G421300.2	988.995	-0.704122	0.0479191	Sobic.002G421300	Sobic.002G421300.2.p	PTHR31257,PTHR31257:SF6					AT2G39050.1		hydroxyproline-rich glycoprotein family protein	LOC_Os07g48500.1		stress responsive protein, putative, expressed
32770206	Sobic.002G252600.1	283.389	-0.704679	0.00161921	Sobic.002G252600	Sobic.002G252600.1.p	PTHR13116	KOG3188			GO:0016020	AT4G12590.1		Protein of unknown function DUF106, transmembrane	LOC_Os09g32220.1		pob, putative, expressed
32763973	Sobic.006G087900.1	106.545	-0.705713	0.0232904	Sobic.006G087900	Sobic.006G087900.1.p	PTHR27003,PTHR27003:SF38	KOG1187	2.7.11.1		GO:0006468,GO:0005524,GO:0004672	AT5G47850.1	CCR4	CRINKLY4 related 4	LOC_Os04g35890.1		TKL_IRAK_CR4L.3 - The CR4L subfamily has homology with Crinkly4, expressed
32744727	Sobic.004G200800.1	41.3378	-0.7065	0.0425247	Sobic.004G200800	Sobic.004G200800.1.p	PTHR24298,PTHR24298:SF104	KOG0156	1.14.13.21	K05280	GO:0055114,GO:0020037,GO:0016705,GO:0005506	AT5G07990.1	CYP75B1,D501,TT7	Cytochrome P450 superfamily protein	LOC_Os10g17260.1		cytochrome P450, putative, expressed
32726679	Sobic.010G220200.1	69.2647	-0.707181	0.0496338	Sobic.010G220200	Sobic.010G220200.1.p	PTHR12725,PTHR12725:SF61	KOG3085				AT5G44730.2		Haloacid dehalogenase-like hydrolase (HAD) superfamily protein	LOC_Os06g45440.1		haloacid dehalogenase-like hydrolase domain-containing protein 3, putative, expressed
32754929	Sobic.001G123300.1	504.105	-0.707304	0.0343359	Sobic.001G123300	Sobic.001G123300.1.p	PTHR10353,PTHR10353:SF77		3.2.1.21	K05350	GO:0005975,GO:0004553	AT3G18080.1	BGLU44	B-S glucosidase 44	LOC_Os03g49600.1		Os3bglu7 - beta-glucosidase, exo-beta-glucanse, expressed
32732669	Sobic.003G213900.1	169.561	-0.707467	0.0188028	Sobic.003G213900	Sobic.003G213900.1.p	PTHR31460,PTHR31460:SF3					AT2G01410.1		NHL domain-containing protein	LOC_Os01g42140.1		expressed protein
32741380	Sobic.008G035900.1	39.0855	-0.707585	0.0383702	Sobic.008G035900	Sobic.008G035900.1.p	PTHR31250,PTHR31250:SF10					AT3G52870.1		IQ calmodulin-binding motif family protein	LOC_Os12g05420.1		calmodulin-binding protein, putative, expressed
32755694	Sobic.001G074200.1	379.277	-0.709471	0.0169057	Sobic.001G074200	Sobic.001G074200.1.p	PTHR27001,PTHR27001:SF210	KOG1187	2.7.11.1		GO:0006468,GO:0004672	AT2G16250.1		Leucine-rich repeat protein kinase family protein	LOC_Os03g56250.1		LRR receptor-like protein kinase, putative, expressed
32724246	Sobic.010G198000.1	159.562	-0.710532	0.00601063	Sobic.010G198000	Sobic.010G198000.1.p	PTHR10314,PTHR10314:SF21		4.2.1.20	K06001	GO:0030170,GO:0004834,GO:0000162	AT5G38530.1	TSBtype2	tryptophan synthase beta type 2	LOC_Os06g42560.1		tryptophan synthase beta chain 2, putative, expressed
32735407	Sobic.009G128800.1	332.413	-0.71112	0.0151837	Sobic.009G128800	Sobic.009G128800.1.p	PTHR35124					AT3G06150.1			LOC_Os05g32960.1		expressed protein
32756366	Sobic.001G107300.2	87.9872	-0.711672	0.0400139	Sobic.001G107300	Sobic.001G107300.2.p	PTHR22847,PTHR22847:SF461	KOG0295,KOG0271		K14963	GO:0005515	AT3G49660.1		Transducin/WD40 repeat-like superfamily protein	LOC_Os03g51550.1		WD repeat-containing protein 5, putative, expressed
32765728	Sobic.002G034700.1	122.213	-0.713129	0.0376265	Sobic.002G034700	Sobic.002G034700.1.p	PTHR24343,PTHR24343:SF136	KOG0583	2.7.11.1		GO:0007165,GO:0006468,GO:0005524,GO:0004672	AT1G30270.1	ATCIPK23,CIPK23,LKS1,SnRK3.23	CBL-interacting protein kinase 23	LOC_Os07g05620.2		CAMK_KIN1/SNF1/Nim1_like.28 - CAMK includes calcium/calmodulin depedent protein kinases, expressed
32759610	Sobic.001G280300.1	202.779	-0.713196	0.00957105	Sobic.001G280300	Sobic.001G280300.1.p	PTHR27002,PTHR27002:SF119		2.7.11.1		GO:0006468,GO:0004672	AT2G19130.1		S-locus lectin protein kinase family protein	LOC_Os10g01100.1		receptor-like protein kinase, putative, expressed
32737542	Sobic.009G125800.1	134.946	-0.713255	0.00306727	Sobic.009G125800	Sobic.009G125800.1.p	PTHR33312,PTHR33312:SF5					AT5G26230.1			LOC_Os05g32440.1		expressed protein
32734496	Sobic.009G027900.1	194.107	-0.717211	0.00717083	Sobic.009G027900	Sobic.009G027900.1.p	PTHR27003,PTHR27003:SF102	KOG1187	2.7.11.1		GO:0006468,GO:0004672	AT3G55950.1	ATCRR3,CCR3	CRINKLY4 related 3	LOC_Os05g03620.1		TKL_IRAK_CR4L.4 - The CR4L subfamily has homology with Crinkly4, expressed
32752535	Sobic.001G261456.1	42.0135	-0.717258	0.0485219	Sobic.001G261456	Sobic.001G261456.1.p	PTHR11679,PTHR11679:SF2				GO:0016192,GO:0006904	AT2G17980.1	ATSLY1	Sec1/munc18-like (SM) proteins superfamily	LOC_Os03g42320.1		Sec1 family transport protein, putative, expressed
32737580	Sobic.009G162700.1	240.399	-0.717298	0.0277888	Sobic.009G162700	Sobic.009G162700.1.p	PTHR11062,PTHR11062:SF105	KOG1021	2.4.2.41			AT5G61840.1	GUT1	Exostosin family protein	LOC_Os01g70200.1		exostosin family domain containing protein, expressed
32755181	Sobic.001G073700.1	527.224	-0.719038	0.0079527	Sobic.001G073700	Sobic.001G073700.1.p	PTHR11588,PTHR11588:SF101			K07374	GO:0003924,GO:0007017,GO:0005874	AT4G14960.2	TUA6	Tubulin/FtsZ family protein	LOC_Os11g14220.1		tubulin/FtsZ domain containing protein, putative, expressed
32735107	Sobic.009G182300.1	1327.61	-0.71987	0.0383992	Sobic.009G182300	Sobic.009G182300.1.p
32731874	Sobic.003G174700.1	101.007	-0.720548	0.0387312	Sobic.003G174700	Sobic.003G174700.1.p	PTHR27008,PTHR27008:SF11	KOG1187	2.7.11.1		GO:0005515,GO:0006468,GO:0004672	AT2G01210.1		Leucine-rich repeat protein kinase family protein	LOC_Os01g33090.1		expressed protein
32764995	Sobic.002G289400.1	89.9115	-0.721997	0.0109565	Sobic.002G289400	Sobic.002G289400.1.p	PTHR27002,PTHR27002:SF118	KOG1187	2.7.11.1		GO:0048544,GO:0006468,GO:0004672	AT4G21390.1	B120	S-locus lectin protein kinase family protein	LOC_Os09g37834.1		serine/threonine-protein kinase receptor precursor, putative, expressed
32737828	Sobic.009G255900.1	452.668	-0.722293	0.0033096	Sobic.009G255900	Sobic.009G255900.1.p	PTHR13832,PTHR13832:SF312	KOG0698	3.1.3.16	K14497	GO:0003824,GO:0006470,GO:0004722	AT1G17550.1	HAB2	homology to ABI2	LOC_Os05g51510.1		protein phosphatase 2C, putative, expressed
32758072	Sobic.001G414650.1	115.767	-0.723135	0.0162516	Sobic.001G414650	Sobic.001G414650.1.p	PTHR10366,PTHR10366:SF361		4.1.1.35	K08678	GO:0055114,GO:0016616,GO:0006694,GO:0003854	AT3G53520.1	ATUXS1,UXS1	UDP-glucuronic acid decarboxylase 1	LOC_Os03g17230.1		NAD dependent epimerase/dehydratase family domain containing protein, expressed
32750450	Sobic.007G184001.1	88.1767	-0.725629	0.029687	Sobic.007G184001	Sobic.007G184001.1.p	PTHR24067,PTHR24067:SF44	KOG0421	6.3.2.19	K06688		AT3G20060.1	UBC19	ubiquitin-conjugating enzyme19	LOC_Os01g16650.1		ubiquitin-conjugating enzyme, putative, expressed
32746764	Sobic.004G064900.1	64.9043	-0.727008	0.00367438	Sobic.004G064900	Sobic.004G064900.1.p	PTHR31373,PTHR31373:SF0					AT5G13210.1		Uncharacterised conserved protein UCP015417, vWA	LOC_Os02g08330.1		gp176, putative, expressed
32746754	Sobic.004G212900.1	71.2185	-0.727832	0.0315901	Sobic.004G212900	Sobic.004G212900.1.p	PTHR14499,PTHR14499:SF75	KOG2714			GO:0051260	AT2G24240.1		BTB/POZ domain with WD40/YVTN repeat-like protein	LOC_Os04g42310.1		B4-BTB3 - Bric-a-Brac, Tramtrack, Broad Complex BTB domain with B4 subfamily conserved sequence, expressed
32753862	Sobic.001G398400.2	191.726	-0.729181	0.049112	Sobic.001G398400	Sobic.001G398400.2.p	PTHR21726,PTHR21726:SF29					AT3G58650.1			LOC_Os03g19080.3		expressed protein
32736514	Sobic.009G038300.1	1136.53	-0.729799	0.0133847	Sobic.009G038300	Sobic.009G038300.1.p									LOC_Os05g05060.1		expressed protein
32735911	Sobic.009G026101.1	1556.93	-0.730809	0.0431245	Sobic.009G026101	Sobic.009G026101.1.p	PTHR10896,PTHR10896:SF16		2.4.2.24		GO:0016020,GO:0015018	AT2G37090.1	IRX9	Nucleotide-diphospho-sugar transferases superfamily protein	LOC_Os05g03174.1		glycosyltransferase family 43 protein, putative, expressed
32723612	Sobic.010G251400.1	1059.61	-0.731005	0.00491601	Sobic.010G251400	Sobic.010G251400.1.p	PTHR34278,PTHR34278:SF1					AT5G40690.1			LOC_Os05g23130.1		expressed protein
32730155	Sobic.003G123600.1	213.285	-0.73169	0.0356102	Sobic.003G123600	Sobic.003G123600.1.p									LOC_Os01g16140.1		expressed protein
32737862	Sobic.009G120500.1	365.207	-0.733005	0.0130056	Sobic.009G120500	Sobic.009G120500.1.p	PTHR13228,PTHR13228:SF3				GO:0017119,GO:0006891	AT1G67930.1		Golgi transport complex protein-related	LOC_Os05g31490.1		golgi transport complex protein-related, putative, expressed
32765498	Sobic.002G005100.1	509.927	-0.733967	0.0189807	Sobic.002G005100	Sobic.002G005100.1.p	PTHR21495,PTHR21495:SF53					AT5G42510.1		Disease resistance-responsive (dirigent-like protein) family protein	LOC_Os08g28790.1		dirigent, putative, expressed
32755576	Sobic.001G111900.1	32.3454	-0.734668	0.0403299	Sobic.001G111900	Sobic.001G111900.1.p
32735082	Sobic.009G208800.1	492.955	-0.737339	0.040758	Sobic.009G208800	Sobic.009G208800.1.p	PTHR12956,PTHR12956:SF26					AT1G28240.1		Protein of unknown function (DUF616)	LOC_Os05g45490.1		hydrolase, acting on carbon-nitrogen, putative, expressed
32764138	Sobic.006G158266.1	197.484	-0.738767	0.0479212	Sobic.006G158266	Sobic.006G158266.1.p	PTHR27007,PTHR27007:SF57	KOG1187	2.7.11.1		GO:0006468,GO:0005524,GO:0004672,GO:0030246	AT2G37710.1	RLK	receptor lectin kinase	LOC_Os04g44910.1		receptor like protein kinase, putative, expressed
32768742	Sobic.002G245500.1	89.2734	-0.742352	0.0396185	Sobic.002G245500	Sobic.002G245500.1.p	PTHR10593,PTHR10593:SF41					AT3G57670.1	NTT,WIP2	C2H2-type zinc finger family protein	LOC_Os08g39390.1		ZOS8-10 - C2H2 zinc finger protein, expressed
32749551	Sobic.007G145000.1	1374.86	-0.743356	0.0411374	Sobic.007G145000	Sobic.007G145000.1.p	PTHR10996,PTHR10996:SF140		1.1.1.95	K00058	GO:0016597,GO:0008152,GO:0055114,GO:0051287,GO:0016616	AT1G17745.1	PGDH	D-3-phosphoglycerate dehydrogenase	LOC_Os08g34720.1		D-3-phosphoglycerate dehydrogenase, chloroplast precursor, putative, expressed
32728171	Sobic.003G233100.1	104.86	-0.743671	0.0233983	Sobic.003G233100	Sobic.003G233100.1.p	PTHR11926,PTHR11926:SF152		2.4.1.128		GO:0016758,GO:0008152	AT2G15480.2	UGT73B5	UDP-glucosyl transferase 73B5	LOC_Os01g45110.1		anthocyanin 3-O-beta-glucosyltransferase, putative, expressed
32733040	Sobic.003G332000.1	715.366	-0.744007	0.0193767	Sobic.003G332000	Sobic.003G332000.1.p	PTHR31620,PTHR31620:SF5					AT3G08640.1		Protein of unknown function (DUF3411)	LOC_Os01g59740.1		expressed protein
32743906	Sobic.008G035633.1	69.9439	-0.74637	0.0191348	Sobic.008G035633	Sobic.008G035633.1.p
32725033	Sobic.010G118300.1	526.231	-0.748596	0.0329928	Sobic.010G118300	Sobic.010G118300.1.p	PTHR31741,PTHR31741:SF9					AT5G15740.1		O-fucosyltransferase family protein	LOC_Os06g17390.1		auxin-independent growth promoter protein, putative, expressed
32741083	Sobic.005G055150.1	288.218	-0.750233	0.0294135	Sobic.005G055150	Sobic.005G055150.1.p	PTHR23091,PTHR23091:SF255					AT1G03650.1		Acyl-CoA N-acyltransferases (NAT) superfamily protein	LOC_Os10g35680.1		acetyltransferase, GNAT family, putative, expressed
32766709	Sobic.002G392500.1	96.4712	-0.751999	0.00554351	Sobic.002G392500	Sobic.002G392500.1.p	PTHR10015,PTHR10015:SF189			K09419	GO:0043565,GO:0006355,GO:0005634,GO:0003700	AT1G46264.1	AT-HSFB4,HSFB4,SCZ	heat shock transcription factor B4	LOC_Os07g44690.1		HSF-type DNA-binding domain containing protein, expressed
32764426	Sobic.006G233800.1	80.6419	-0.755378	0.0188198	Sobic.006G233800	Sobic.006G233800.1.p	PTHR31625,PTHR31625:SF10		2.3.1.153		GO:0016747	AT3G29670.1		HXXXD-type acyl-transferase family protein	LOC_Os04g54560.1		transferase family protein, putative, expressed
32732783	Sobic.003G418000.1	317.745	-0.756248	0.0403299	Sobic.003G418000	Sobic.003G418000.1.p	PTHR10209,PTHR10209:SF169	KOG0143	1.14.11.32		GO:0055114,GO:0016491	AT3G21420.1		2-oxoglutarate (2OG) and Fe(II)-dependent oxygenase superfamily protein	LOC_Os01g70930.1		leucoanthocyanidin dioxygenase, putative, expressed
32768311	Sobic.002G367900.1	156.488	-0.756988	0.00129449	Sobic.002G367900	Sobic.002G367900.1.p	PTHR13683,PTHR13683:SF250	KOG1339	3.4.23.12		GO:0006508,GO:0004190	AT3G59080.1		Eukaryotic aspartyl protease family protein	LOC_Os02g21040.1		aspartic proteinase nepenthesin precursor, putative, expressed
32734358	Sobic.009G157700.1	169.064	-0.757193	0.0408513	Sobic.009G157700	Sobic.009G157700.1.p	PTHR11662,PTHR11662:SF235	KOG2532			GO:0055085,GO:0022857,GO:0016021	AT2G38060.1	PHT4;2	phosphate transporter 4;2	LOC_Os05g37820.1		transporter, major facilitator family, putative, expressed
32746466	Sobic.004G145200.1	363.724	-0.75791	0.000606856	Sobic.004G145200	Sobic.004G145200.1.p	PTHR33199,PTHR33199:SF2					AT1G14780.1		MAC/Perforin domain-containing protein	LOC_Os02g27480.1		membrane attack complex component/perforin/complement C9, putative, expressed
32744362	Sobic.004G321300.1	1704.56	-0.758253	0.00355345	Sobic.004G321300	Sobic.004G321300.1.p	PTHR31190,PTHR31190:SF4			K09286	GO:0006355,GO:0003700	AT3G14230.1	RAP2.2	related to AP2 2	LOC_Os02g54160.2		AP2 domain containing protein, expressed
32728306	Sobic.003G152000.1	269.214	-0.75982	0.0184149	Sobic.003G152000	Sobic.003G152000.1.p	PTHR31235,PTHR31235:SF74		1.11.1.7	K00430	GO:0055114,GO:0020037,GO:0006979,GO:0004601	AT5G05340.1		Peroxidase superfamily protein	LOC_Os01g22336.1		peroxidase precursor, putative, expressed
32762879	Sobic.006G215000.1	485.336	-0.759973	0.00652264	Sobic.006G215000	Sobic.006G215000.1.p	PTHR22891,PTHR22891:SF4			K11593	GO:0005515,GO:0003676	AT1G31280.1	AGO2	Argonaute family protein	LOC_Os04g52540.1		retrotransposon protein, putative, unclassified, expressed
32738439	Sobic.005G184100.1	140.343	-0.760866	0.0376265	Sobic.005G184100	Sobic.005G184100.1.p	PTHR14155,PTHR14155:SF101				GO:0008270,GO:0005515	AT4G33565.1		RING/U-box superfamily protein	LOC_Os11g39640.1		zinc finger, C3HC4 type domain containing protein, expressed
32749978	Sobic.007G013900.1	275.455	-0.761588	0.000184399	Sobic.007G013900	Sobic.007G013900.1.p	PTHR36708,PTHR36708:SF1					AT1G08480.1			LOC_Os08g02080.1		rickettsia 17 kDa surface antigen family protein, expressed
32746159	Sobic.004G229100.1	153.072	-0.762615	0.0312617	Sobic.004G229100	Sobic.004G229100.1.p	PTHR24006					AT4G08980.1	FBW2	F-BOX WITH WD-40 2	LOC_Os02g52130.7		OsFBX61 - F-box domain containing protein, expressed
32763265	Sobic.006G276200.1	372.152	-0.763501	0.00110913	Sobic.006G276200	Sobic.006G276200.1.p	PTHR32133,PTHR32133:SF84				GO:0005515	AT1G76920.1		F-box family protein	LOC_Os04g59010.1		F-box domain containing protein, expressed
32761079	Sobic.006G212000.1	97.9837	-0.763945	0.0279413	Sobic.006G212000	Sobic.006G212000.1.p	PTHR24015,PTHR24015:SF326					AT1G79490.1	EMB2217	Pentatricopeptide repeat (PPR) superfamily protein	LOC_Os04g52290.1		PPR repeat domain containing protein, putative, expressed
32752064	Sobic.007G171000.1	671.034	-0.76459	0.0453627	Sobic.007G171000	Sobic.007G171000.1.p	PTHR22912,PTHR22912:SF162	KOG1336	1.6.5.4	K08232	GO:0055114,GO:0016491	AT3G52880.1	ATMDAR1,MDAR1	monodehydroascorbate reductase 1	LOC_Os08g44340.1		monodehydroascorbate reductase, putative, expressed
32768834	Sobic.002G407100.2	108.819	-0.765147	0.0116968	Sobic.002G407100	Sobic.002G407100.2.p									LOC_Os07g46800.1		expressed protein
32758436	Sobic.001G005000.1	72.7651	-0.765862	0.0196907	Sobic.001G005000	Sobic.001G005000.1.p	PTHR31988,PTHR31988:SF1					AT4G34215.1		Domain of unknown function (DUF303)	LOC_Os03g64030.1		receptor protein kinase, putative, expressed
32757207	Sobic.001G063600.1	79.4409	-0.769695	0.00346723	Sobic.001G063600	Sobic.001G063600.1.p	PTHR24349,PTHR24349:SF161	KOG0032	2.7.11.1	K13412	GO:0006468,GO:0004672	AT5G04870.1	ATCPK1,CPK1	calcium dependent protein kinase 1	LOC_Os03g57450.1		CAMK_CAMK_like.2 - CAMK includes calcium/calmodulin depedent protein kinases, expressed
32730622	Sobic.003G233200.2	239.512	-0.770986	0.0392836	Sobic.003G233200	Sobic.003G233200.2.p	PTHR10366,PTHR10366:SF453	KOG1502	1.2.1.44		GO:0055114,GO:0016616,GO:0006694,GO:0003854	AT5G14700.1		NAD(P)-binding Rossmann-fold superfamily protein	LOC_Os01g45200.1		cinnamoyl-CoA reductase-related, putative, expressed
32749875	Sobic.007G160200.1	1605.31	-0.773377	0.0028631	Sobic.007G160200	Sobic.007G160200.1.p	PTHR24089,PTHR24089:SF364	KOG0759		K15104		AT4G24570.1	DIC2	dicarboxylate carrier 2	LOC_Os08g37370.1		mitochondrial carrier protein, putative, expressed
32744845	Sobic.004G273400.1	62.2192	-0.777394	0.00876294	Sobic.004G273400	Sobic.004G273400.1.p	PTHR22601,PTHR22601:SF11				GO:0055085	AT5G64410.1	ATOPT4,OPT4	oligopeptide transporter 4	LOC_Os01g43940.1		oligopeptide transporter, putative, expressed
32768555	Sobic.002G119900.1	51.4656	-0.778	0.0414954	Sobic.002G119900	Sobic.002G119900.1.p	PTHR21495,PTHR21495:SF65					AT1G65870.1		Disease resistance-responsive (dirigent-like protein) family protein	LOC_Os11g07690.1		dirigent, putative, expressed
32737334	Sobic.009G069600.1	134.505	-0.778382	0.00554351	Sobic.009G069600	Sobic.009G069600.1.p	PTHR23406,PTHR23406:SF11		1.1.1.40	K00029	GO:0055114,GO:0004471,GO:0051287	AT5G25880.1	ATNADP-ME3,NADP-ME3	NADP-malic enzyme 3	LOC_Os05g09440.1		NADP-dependent malic enzyme, chloroplast precursor, putative, expressed
32767629	Sobic.002G294700.1	323.767	-0.781136	0.000358057	Sobic.002G294700	Sobic.002G294700.1.p	PTHR31307,PTHR31307:SF7	KOG4282				AT3G54390.1		sequence-specific DNA binding transcription factors	LOC_Os09g38570.1		transcription factor like protein, putative, expressed
32743992	Sobic.008G026400.1	35.2297	-0.781242	0.0259164	Sobic.008G026400	Sobic.008G026400.1.p	PTHR33512,PTHR33512:SF1					AT3G08600.1		Protein of unknown function (DUF1191)	LOC_Os11g02630.1		expressed protein
32731313	Sobic.003G212000.1	37.5165	-0.781732	0.0360436	Sobic.003G212000	Sobic.003G212000.1.p	PTHR10891,PTHR10891:SF617	KOG0027		K13448		AT1G18530.1		EF hand calcium-binding protein family	LOC_Os01g41990.1		OsCML12 - Calmodulin-related calcium sensor protein, expressed
32761597	Sobic.006G143100.1	77.1495	-0.78257	0.0139802	Sobic.006G143100	Sobic.006G143100.1.p	PTHR11730,PTHR11730:SF40			K03320	GO:0016020,GO:0015696,GO:0008519,GO:0072488	AT4G13510.1	AMT1;1,ATAMT1,ATAMT1;1	ammonium transporter 1;1	LOC_Os04g43070.1		ammonium transporter protein, putative, expressed
32738407	Sobic.005G211400.1	99.5471	-0.782872	0.0196501	Sobic.005G211400	Sobic.005G211400.1.p	PTHR24298,PTHR24298:SF134		1.14.13.120		GO:0055114,GO:0020037,GO:0016705,GO:0005506	AT3G26230.1	CYP71B24	cytochrome P450, family 71, subfamily B, polypeptide 24	LOC_Os01g12740.1		cytochrome P450, putative, expressed
32761302	Sobic.006G158200.1	55.0876	-0.784119	0.0440963	Sobic.006G158200	Sobic.006G158200.1.p	PTHR27007,PTHR27007:SF33	KOG1187	2.7.11.1		GO:0006468,GO:0005524,GO:0004672,GO:0030246	AT2G37710.1	RLK	receptor lectin kinase	LOC_Os04g44900.1		lectin-like receptor kinase, putative, expressed
32764130	Sobic.006G095600.1	104.489	-0.784285	0.0410673	Sobic.006G095600	Sobic.006G095600.1.p	PTHR11771,PTHR11771:SF38		1.13.11.12	K00454	GO:0005515,GO:0055114,GO:0046872,GO:0016702	AT1G17420.1	LOX3	lipoxygenase 3	LOC_Os03g08220.1		lipoxygenase protein, putative, expressed
32733215	Sobic.003G047100.1	441.11	-0.784486	0.0101914	Sobic.003G047100	Sobic.003G047100.1.p	PTHR18968,PTHR18968:SF6		4.1.1.8	K12261	GO:0030976,GO:0003824,GO:0000287	AT5G17380.1		Thiamine pyrophosphate dependent pyruvate decarboxylase family protein	LOC_Os01g32080.1		thiamine pyrophosphate enzyme, C-terminal TPP binding domain containing protein, expressed
32749986	Sobic.007G045600.1	29.4872	-0.787152	0.0473797	Sobic.007G045600	Sobic.007G045600.1.p	PTHR10809,PTHR10809:SF50	KOG0439			GO:0005789	AT3G60600.1	(AT)VAP,VAP,VAP27,VAP27-1	vesicle associated protein	LOC_Os08g06020.1		MSP domain containing protein, expressed
32724636	Sobic.010G133200.1	61.2655	-0.78941	0.030524	Sobic.010G133200	Sobic.010G133200.1.p
32749249	Sobic.007G196600.1	405.951	-0.789676	1.57042e-05	Sobic.007G196600	Sobic.007G196600.1.p	PTHR33159,PTHR33159:SF6			K13456		AT3G25070.1	RIN4	RPM1 interacting protein 4	LOC_Os08g41470.2		proteophosphoglycan ppg4, putative, expressed
32756071	Sobic.001G195100.1	172.699	-0.791361	0.0388517	Sobic.001G195100	Sobic.001G195100.1.p	PTHR24298,PTHR24298:SF88	KOG0156			GO:0055114,GO:0020037,GO:0016705,GO:0005506	AT1G64940.1	CYP89A6	cytochrome P450, family 87, subfamily A, polypeptide 6	LOC_Os10g37110.1		transposon protein, putative, unclassified, expressed
32759634	Sobic.001G483600.1	88.7601	-0.79222	0.0286735	Sobic.001G483600	Sobic.001G483600.1.p	PTHR27001,PTHR27001:SF72	KOG1187	2.7.11.1		GO:0006468,GO:0004672	AT2G05940.1		Protein kinase superfamily protein	LOC_Os03g08170.1		protein kinase APK1B, chloroplast precursor, putative, expressed
32766099	Sobic.002G265300.1	250.292	-0.793314	0.000431549	Sobic.002G265300	Sobic.002G265300.1.p	PTHR12655,PTHR12655:SF3	KOG2763	3.1.2.2,3.1.2.20	K17361		AT5G48370.1		Thioesterase/thiol ester dehydrase-isomerase superfamily protein	LOC_Os09g34190.1		acyl-coenzyme A thioesterase 10, mitochondrial precursor, putative, expressed
32751181	Sobic.007G201100.1	49.2586	-0.794122	0.0429558	Sobic.007G201100	Sobic.007G201100.1.p	PTHR10972	KOG2210				AT5G57240.1	ORP4C	OSBP(oxysterol binding protein)-related protein 4C	LOC_Os08g40590.2		oxysterol-binding protein, putative, expressed
32741863	Sobic.008G138600.1	575.719	-0.796231	0.00412831	Sobic.008G138600	Sobic.008G138600.1.p	PTHR31636,PTHR31636:SF41					AT2G29060.1		GRAS family transcription factor	LOC_Os12g38490.1		SCARECROW, putative, expressed
32736418	Sobic.009G034800.1	36.8072	-0.797583	0.0358113	Sobic.009G034800	Sobic.009G034800.1.p	PTHR31429,PTHR31429:SF14				GO:0043565,GO:0006355,GO:0003700	AT4G04450.1	AtWRKY42,WRKY42	WRKY family transcription factor	LOC_Os05g04640.1		WRKY5, expressed
32741526	Sobic.008G185600.2	173.739	-0.797788	0.017291	Sobic.008G185600	Sobic.008G185600.2.p	PTHR32133								LOC_Os12g43580.1		expressed protein
32755604	Sobic.001G004000.1	73.8288	-0.797814	0.00551973	Sobic.001G004000	Sobic.001G004000.1.p	PTHR31371,PTHR31371:SF4					AT5G51670.1		Protein of unknown function (DUF668)	LOC_Os03g64130.1		avr9/Cf-9 rapidly elicited protein, putative, expressed
32731659	Sobic.003G105700.1	446.226	-0.798797	0.0189733	Sobic.003G105700	Sobic.003G105700.1.p	PTHR31257,PTHR31257:SF5					AT2G39050.1		hydroxyproline-rich glycoprotein family protein	LOC_Os01g01450.1		stress responsive protein, putative, expressed
32749435	Sobic.007G181900.1	466.379	-0.800933	0.0483549	Sobic.007G181900	Sobic.007G181900.1.p	PTHR14237,PTHR14237:SF14	KOG2142	2.8.1.9			AT4G22980.1			LOC_Os08g43180.1		expressed protein
32728808	Sobic.003G197300.2	200.154	-0.801192	0.0133286	Sobic.003G197300	Sobic.003G197300.2.p	PTHR31342,PTHR31342:SF15					AT1G52080.1	AR791	actin binding protein family	LOC_Os01g39890.1		transposon protein, putative, unclassified, expressed
32753187	Sobic.001G140600.1	357.36	-0.801984	0.00591837	Sobic.001G140600	Sobic.001G140600.1.p	PTHR34775,PTHR34775:SF3					AT1G16630.1			LOC_Os03g46920.1		expressed protein
32736005	Sobic.009G193850.1	249.961	-0.802154	0.000382708	Sobic.009G193850	Sobic.009G193850.1.p	PTHR13555,PTHR13555:SF34		4.1.1.3			AT2G02148.1			LOC_Os02g52430.1		regulator of ribonuclease, putative, expressed
32750238	Sobic.007G207600.1	797.744	-0.80223	0.0028631	Sobic.007G207600	Sobic.007G207600.1.p	PTHR10572,PTHR10572:SF10		1.1.1.34	K00021	GO:0055114,GO:0050662,GO:0015936,GO:0004420	AT1G76490.1	HMG1,HMGR1	hydroxy methylglutaryl CoA reductase 1	LOC_Os08g40180.1		3-hydroxy-3-methylglutaryl-coenzyme A reductase, putative, expressed
32739262	Sobic.005G041200.1	235.111	-0.802922	0.0224806	Sobic.005G041200	Sobic.005G041200.1.p	PTHR33736,PTHR33736:SF2					AT2G27310.1		F-box family protein	LOC_Os11g05660.1		OsFBX396 - F-box domain containing protein, expressed
32731709	Sobic.003G287600.1	302.262	-0.803432	4.80363e-05	Sobic.003G287600	Sobic.003G287600.1.p	PTHR11926,PTHR11926:SF337	KOG1192			GO:0016758,GO:0008152	AT3G16520.3	UGT88A1	UDP-glucosyl transferase 88A1	LOC_Os01g53350.1		anthocyanidin 5,3-O-glucosyltransferase, putative, expressed
32724665	Sobic.010G171800.1	50.0841	-0.804412	0.0468939	Sobic.010G171800	Sobic.010G171800.1.p	PTHR11709,PTHR11709:SF97	KOG1263	1.10.3.3	K00423	GO:0005507,GO:0055114,GO:0016491	AT5G21105.1		Plant L-ascorbate oxidase	LOC_Os06g37080.1		L-ascorbate oxidase precursor, putative, expressed
32751522	Sobic.007G090300.1	55.949	-0.804736	0.0420323	Sobic.007G090300	Sobic.007G090300.1.p	PTHR34483,PTHR34483:SF4								LOC_Os08g15650.1		expressed protein
32759087	Sobic.001G052300.1	37.5651	-0.804736	0.0408513	Sobic.001G052300	Sobic.001G052300.1.p	PTHR31205,PTHR31205:SF2					AT1G59710.1		Protein of unknown function (DUF569)	LOC_Os03g58740.1		expressed protein
32766188	Sobic.002G195900.1	207.75	-0.806365	0.00529466	Sobic.002G195900	Sobic.002G195900.1.p	PTHR34780,PTHR34780:SF2								LOC_Os09g23590.1		expressed protein
32747565	Sobic.004G276100.2	322.338	-0.806915	0.000110219	Sobic.004G276100	Sobic.004G276100.2.p	PTHR35282								LOC_Os04g49954.1		expressed protein
32739590	Sobic.005G038500.1	54.0937	-0.80757	0.00601063	Sobic.005G038500	Sobic.005G038500.1.p	PTHR24015,PTHR24015:SF724					AT1G22960.1		Pentatricopeptide repeat (PPR) superfamily protein	LOC_Os12g05640.1		pentatricopeptide containing protein, putative, expressed
32738428	Sobic.005G164900.1	94.9762	-0.807801	0.0138613	Sobic.005G164900	Sobic.005G164900.1.p	PTHR12794,PTHR12794:SF2				GO:0005681,GO:0000398,GO:0000387	AT1G54385.2		ARM repeat superfamily protein	LOC_Os11g37100.1		expressed protein
32754416	Sobic.001G197400.1	712.107	-0.808464	0.0272535	Sobic.001G197400	Sobic.001G197400.1.p	PTHR11937,PTHR11937:SF252			K10355		AT5G09810.1	ACT7	actin 7	LOC_Os10g36650.1		actin, putative, expressed
32769608	Sobic.002G024100.1	223.953	-0.809887	0.0189733	Sobic.002G024100	Sobic.002G024100.1.p	PTHR27007,PTHR27007:SF41	KOG1187	2.7.11.1		GO:0006468,GO:0005524,GO:0004672,GO:0030246	AT3G53810.1		Concanavalin A-like lectin protein kinase family protein	LOC_Os07g03820.1		lectin-like receptor kinase, putative, expressed
32746310	Sobic.004G331900.1	634.185	-0.81221	0.00685747	Sobic.004G331900	Sobic.004G331900.1.p	PTHR10766,PTHR10766:SF54				GO:0016021	AT5G35160.2		Endomembrane protein 70 protein family	LOC_Os02g55440.1		transmembrane 9 superfamily member, putative, expressed
32759310	Sobic.001G221300.1	155.885	-0.812247	0.0496465	Sobic.001G221300	Sobic.001G221300.1.p	PTHR10668,PTHR10668:SF82		1.1.3.20	K17756	GO:0055114,GO:0016614	AT4G28570.1		Long-chain fatty alcohol dehydrogenase family protein	LOC_Os10g33460.1		alcohol oxidase, putative, expressed
32735077	Sobic.009G187000.1	46.9206	-0.813298	0.0438115	Sobic.009G187000	Sobic.009G187000.1.p	PTHR11926,PTHR11926:SF261				GO:0016758,GO:0008152	AT2G36800.1	DOGT1,UGT73C5	don-glucosyltransferase 1	LOC_Os05g42020.1		UDP-glucoronosyl and UDP-glucosyl transferase domain containing protein, expressed
32744891	Sobic.004G212300.1	2255.23	-0.81388	0.00802011	Sobic.004G212300	Sobic.004G212300.1.p	PTHR31642,PTHR31642:SF37		2.3.1.133	K13065	GO:0016747	AT5G48930.1	HCT	hydroxycinnamoyl-CoA shikimate/quinate hydroxycinnamoyl transferase	LOC_Os02g39850.1		transferase family protein, putative, expressed
32757038	Sobic.001G136600.1	138.33	-0.81406	0.0103092	Sobic.001G136600	Sobic.001G136600.1.p	PTHR10257,PTHR10257:SF20			K11584	GO:0008601,GO:0007165,GO:0000159	AT5G03470.1	ATB\' ALPHA	Protein phosphatase 2A regulatory B subunit family protein	LOC_Os03g47790.1		transposon protein, putative, unclassified, expressed
32727890	Sobic.003G023800.1	703.98	-0.815707	0.0281743	Sobic.003G023800	Sobic.003G023800.1.p	PTHR31104,PTHR31104:SF4		3.5.1.52			AT3G14920.1		Peptide-N4-(N-acetyl-beta-glucosaminyl)asparagine amidase A protein	LOC_Os01g10950.1		peptide-N4-asparagine amidase A, putative, expressed
32735882	Sobic.009G129400.1	304.887	-0.816004	3.16067e-05	Sobic.009G129400	Sobic.009G129400.1.p	PTHR24115,PTHR24115:SF449	KOG0239	3.6.4.5	K10406	GO:0008017,GO:0007018,GO:0005524,GO:0003777,GO:0005871	AT5G27550.1		P-loop containing nucleoside triphosphate hydrolases superfamily protein	LOC_Os05g33030.1		kinesin motor domain containing protein, putative, expressed
32746941	Sobic.004G058500.1	233.015	-0.817081	5.85625e-05	Sobic.004G058500	Sobic.004G058500.1.p	PTHR10926,PTHR10926:SF30	KOG2952			GO:0016020	AT1G54320.1		LEM3 (ligand-effect modulator 3) family protein / CDC50 family protein	LOC_Os06g45430.1		cell cycle control protein, putative, expressed
32752837	Sobic.001G173300.1	6880.35	-0.81846	0.0283737	Sobic.001G173300	Sobic.001G173300.1.p	PTHR31682,PTHR31682:SF3		5.4.99.30	K13379	GO:0030244,GO:0016866	AT5G15650.1	ATRGP2,RGP2	reversibly glycosylated polypeptide 2	LOC_Os03g40270.1		alpha-1,4-glucan-protein synthase, putative, expressed
32731641	Sobic.003G327700.1	6573.63	-0.819368	0.0368541	Sobic.003G327700	Sobic.003G327700.1.p	PTHR11413,PTHR11413:SF56				GO:0004869	AT3G12490.2	ATCYS6,ATCYSB,CYSB	cystatin B	LOC_Os01g58890.1		cysteine proteinase inhibitor precursor protein, putative, expressed
32759733	Sobic.001G185400.1	107.37	-0.820754	0.0198783	Sobic.001G185400	Sobic.001G185400.1.p	PTHR11206,PTHR11206:SF140	KOG1347		K03327	GO:0055085,GO:0016020,GO:0015297,GO:0015238,GO:0006855	AT3G21690.1		MATE efflux family protein	LOC_Os03g37640.1		MATE efflux family protein, putative, expressed
32768673	Sobic.002G043700.1	96.4352	-0.821838	0.0112189	Sobic.002G043700	Sobic.002G043700.1.p	PTHR10024,PTHR10024:SF182		2.7.11.13		GO:0005515	AT5G17980.1		C2 calcium/lipid-binding plant phosphoribosyltransferase family protein	LOC_Os07g07070.1		anthranilate phosphoribosyltransferase, putative, expressed
32744774	Sobic.004G128500.2	59.2816	-0.822086	0.0346792	Sobic.004G128500	Sobic.004G128500.2.p									LOC_Os02g18390.1		expressed protein
32765335	Sobic.002G207200.1	150.426	-0.824182	0.00939451	Sobic.002G207200	Sobic.002G207200.1.p
32727266	Sobic.010G246500.1	172.674	-0.824188	0.0317203	Sobic.010G246500	Sobic.010G246500.1.p	PTHR31062,PTHR31062:SF50		2.4.1.207		GO:0048046,GO:0016762,GO:0006073,GO:0005618,GO:0005975,GO:0004553	AT5G57560.1	TCH4,XTH22	Xyloglucan endotransglucosylase/hydrolase family protein	LOC_Os06g48170.1		glycosyl hydrolases family 16, putative, expressed
32763185	Sobic.006G168900.1	83.2578	-0.825358	0.00138325	Sobic.006G168900	Sobic.006G168900.1.p	PTHR34059,PTHR34059:SF2					AT4G16790.1		hydroxyproline-rich glycoprotein family protein	LOC_Os04g46330.1		expressed protein
32741929	Sobic.008G018400.1	137.523	-0.826247	0.00510402	Sobic.008G018400	Sobic.008G018400.1.p	PTHR33179,PTHR33179:SF8					AT2G41010.1	ATCAMBP25,CAMBP25	calmodulin (CAM)-binding protein of 25 kDa	LOC_Os03g20440.1		VQ domain containing protein, putative, expressed
32756798	Sobic.001G227500.1	278.621	-0.826487	0.00499765	Sobic.001G227500	Sobic.001G227500.1.p	PTHR31422,PTHR31422:SF3					AT4G13630.2		Protein of unknown function, DUF593	LOC_Os04g24610.1		expressed protein
32767951	Sobic.002G326800.1	60.083	-0.826787	0.0394423	Sobic.002G326800	Sobic.002G326800.1.p	PTHR27002,PTHR27002:SF43	KOG1187	2.7.11.1		GO:0006468,GO:0004672	AT4G23280.1	CRK20	cysteine-rich RLK (RECEPTOR-like protein kinase) 20	LOC_Os07g35140.1		receptor-like serine-threonine protein kinase, putative, expressed
32750568	Sobic.007G125900.3	177.509	-0.828302	0.00601063	Sobic.007G125900	Sobic.007G125900.3.p	PTHR23257,PTHR23257:SF419	KOG0192	2.7.11.1		GO:0006468,GO:0004672	AT5G58950.1		Protein kinase superfamily protein	LOC_Os01g54350.1		protein kinase domain containing protein, expressed
32756962	Sobic.001G146000.1	3194.04	-0.828721	0.0355954	Sobic.001G146000	Sobic.001G146000.1.p	PTHR11588,PTHR11588:SF134		2.4.2.1	K07375	GO:0003924,GO:0007017,GO:0005874	AT5G23860.2	TUB8	tubulin beta 8	LOC_Os03g45920.1		tubulin/FtsZ domain containing protein, putative, expressed
32751970	Sobic.007G158800.1	49.2094	-0.828966	0.0172196	Sobic.007G158800	Sobic.007G158800.1.p	PTHR32176,PTHR32176:SF7	KOG0513			GO:0006629	AT2G26560.1	PLA IIA,PLA2A,PLP2	phospholipase A 2A	LOC_Os08g37210.1		patatin, putative, expressed
32724582	Sobic.010G091300.2	65.673	-0.832461	0.0359291	Sobic.010G091300	Sobic.010G091300.2.p	PTHR10774,PTHR10774:SF84	KOG1030			GO:0005515	AT1G53590.1	NTMC2T6.1,NTMC2TYPE6.1	Calcium-dependent lipid-binding (CaLB domain) family protein	LOC_Os02g20970.1		C2 domain containing protein, putative, expressed
32757067	Sobic.001G543500.1	286.181	-0.832567	0.0019634	Sobic.001G543500	Sobic.001G543500.1.p	PTHR23500,PTHR23500:SF18	KOG0254			GO:0055085,GO:0016021	AT1G11260.1	ATSTP1,STP1	sugar transporter 1	LOC_Os10g41190.1		transporter family protein, putative, expressed
32726574	Sobic.010G245900.1	50.0046	-0.833218	0.00851325	Sobic.010G245900	Sobic.010G245900.1.p
32764188	Sobic.006G218600.1	153.901	-0.834723	0.00654803	Sobic.006G218600	Sobic.006G218600.1.p	PTHR24413,PTHR24413:SF123				GO:0005515	AT5G60570.1		Galactose oxidase/kelch repeat superfamily protein	LOC_Os04g52830.1		OsFBK15 - F-box domain and kelch repeat containing protein, expressed
32731443	Sobic.003G095000.1	99.8219	-0.835218	0.0145857	Sobic.003G095000	Sobic.003G095000.1.p	PTHR11926,PTHR11926:SF159				GO:0016758,GO:0008152	AT5G12890.1		UDP-Glycosyltransferase superfamily protein	LOC_Os04g20474.3		UDP-glucoronosyl and UDP-glucosyl transferase domain containing protein, expressed
32761490	Sobic.006G156600.2	81.9938	-0.836399	0.0273004	Sobic.006G156600	Sobic.006G156600.2.p	PTHR23500,PTHR23500:SF53	KOG0254			GO:0055085,GO:0022857,GO:0016021	AT2G20780.1		Major facilitator superfamily protein	LOC_Os04g44750.1		transporter family protein, putative, expressed
32767172	Sobic.002G227900.1	603.547	-0.836694	0.0048214	Sobic.002G227900	Sobic.002G227900.1.p	PTHR23024,PTHR23024:SF165	KOG1515	4.2.99.22,3.1.1.1			AT1G47480.1		alpha/beta-Hydrolases superfamily protein	LOC_Os09g28690.1		gibberellin receptor GID1L2, putative, expressed
32732005	Sobic.003G024000.1	107.026	-0.837041	0.0260082	Sobic.003G024000	Sobic.003G024000.1.p	PTHR31104,PTHR31104:SF1		3.5.1.52			AT3G14920.1		Peptide-N4-(N-acetyl-beta-glucosaminyl)asparagine amidase A protein	LOC_Os01g10930.1		peptide-N4-asparagine amidase A, putative, expressed
32755216	Sobic.001G536300.4	108.352	-0.83819	0.0183661	Sobic.001G536300	Sobic.001G536300.4.p	PTHR32258,PTHR32258:SF3					AT1G48405.1		Kinase interacting (KIP1-like) family protein	LOC_Os03g01980.1		KIP1, putative, expressed
32769064	Sobic.002G343600.1	845.196	-0.838727	0.00545658	Sobic.002G343600	Sobic.002G343600.1.p	PTHR27000,PTHR27000:SF129				GO:0005515	AT3G12145.1	FLOR1,FLR1	Leucine-rich repeat (LRR) family protein	LOC_Os07g38130.1		polygalacturonase inhibitor 1 precursor, putative, expressed
32728047	Sobic.003G264600.1	135.217	-0.839151	0.0169336	Sobic.003G264600	Sobic.003G264600.1.p	PTHR11260,PTHR11260:SF318	KOG0406	2.5.1.18	K00799	GO:0005515	AT1G10360.1	ATGSTU18,GST29,GSTU18	glutathione S-transferase TAU 18	LOC_Os01g49720.1		glutathione S-transferase, putative, expressed
32731766	Sobic.003G127100.2	334.941	-0.840044	0.0221228	Sobic.003G127100	Sobic.003G127100.2.p	PTHR31235,PTHR31235:SF59		1.11.1.7	K00430	GO:0055114,GO:0020037,GO:0006979,GO:0004601	AT2G39040.1		Peroxidase superfamily protein	LOC_Os01g16450.1		peroxidase precursor, putative, expressed
32765105	Sobic.002G365600.2	98.7676	-0.841011	0.0378314	Sobic.002G365600	Sobic.002G365600.2.p	PTHR33088					AT5G09530.1		hydroxyproline-rich glycoprotein family protein	LOC_Os07g40860.2		retrotransposon protein, putative, unclassified, expressed
32731944	Sobic.003G212300.1	166.37	-0.842527	0.0398119	Sobic.003G212300	Sobic.003G212300.1.p	PTHR23070,PTHR23070:SF22				GO:0005524	AT3G50930.1	BCS1	cytochrome BC1 synthesis	LOC_Os01g42030.1		mitochondrial chaperone BCS1, putative, expressed
32765102	Sobic.002G360301.1	2964.95	-0.84284	0.0198394	Sobic.002G360301	Sobic.002G360301.1.p
32762930	Sobic.006G219000.1	126.1	-0.848305	0.00572545	Sobic.006G219000	Sobic.006G219000.1.p	PTHR22844,PTHR22844:SF160	KOG0274			GO:0005515	AT5G21040.1	FBX2	F-box protein 2	LOC_Os04g52870.1		OsFBW1 - F-box domain and WD40 repeat containing protein, expressed
32769798	Sobic.002G199900.1	346.562	-0.849756	0.0364796	Sobic.002G199900	Sobic.002G199900.1.p	PTHR33474,PTHR33474:SF1								LOC_Os09g24620.1		expressed protein
32733900	Sobic.003G094600.1	1059.56	-0.84996	0.00541435	Sobic.003G094600	Sobic.003G094600.1.p	PTHR20961,PTHR20961:SF22	KOG4698	2.4.1.255		GO:0016757	AT3G18180.1		Glycosyltransferase family 61 protein	LOC_Os01g02940.1		glycosyltransferase protein, putative, expressed
32748713	Sobic.004G338400.1	60.8335	-0.851037	0.00370173	Sobic.004G338400	Sobic.004G338400.1.p	PTHR31165,PTHR31165:SF7					AT1G07090.1	LSH6	Protein of unknown function (DUF640)	LOC_Os02g56610.1		DUF640 domain containing protein, putative, expressed
32762294	Sobic.006G165100.2	435.359	-0.851827	0.000674406	Sobic.006G165100	Sobic.006G165100.2.p	PTHR31307,PTHR31307:SF13					AT3G24860.1		Homeodomain-like superfamily protein	LOC_Os04g45940.1		transcription factor like protein, putative, expressed
32743750	Sobic.008G189600.1	31.7008	-0.852909	0.0297255	Sobic.008G189600	Sobic.008G189600.1.p	PTHR21576,PTHR21576:SF24					AT2G39210.1		Major facilitator superfamily protein	LOC_Os12g44070.1		nodulin, putative, expressed
32729277	Sobic.003G321300.1	39.9111	-0.854371	0.0298079	Sobic.003G321300	Sobic.003G321300.1.p	PTHR23155,PTHR23155:SF512	KOG4658		K13459	GO:0005515,GO:0043531	AT4G26090.1	RPS2	NB-ARC domain-containing disease resistance protein	LOC_Os01g57870.1		disease resistance protein RPS2, putative, expressed
32762718	Sobic.006G262400.1	85.7386	-0.85605	0.00122385	Sobic.006G262400	Sobic.006G262400.1.p	PTHR27000,PTHR27000:SF168	KOG1187	2.7.11.1		GO:0005515,GO:0006468,GO:0005524,GO:0004672	AT2G02220.1	ATPSKR1,PSKR1	phytosulfokin receptor 1	LOC_Os04g57630.1		phytosulfokine receptor precursor, putative, expressed
32765717	Sobic.002G117200.2	211.468	-0.85663	0.0119483	Sobic.002G117200	Sobic.002G117200.2.p	PTHR14499,PTHR14499:SF11	KOG2714			GO:0051260	AT5G41330.1		BTB/POZ domain with WD40/YVTN repeat-like protein	LOC_Os07g23720.1		B4-BTB4 - Bric-a-Brac, Tramtrack, Broad Complex BTB domain with B4 subfamily conserved sequence, expressed
32731710	Sobic.003G424000.2	56.9549	-0.858394	0.00565479	Sobic.003G424000	Sobic.003G424000.2.p	PTHR11783,PTHR11783:SF91	KOG1584				AT3G45070.1		P-loop containing nucleoside triphosphate hydrolases superfamily protein	LOC_Os11g30910.1		sulfotransferase domain containing protein, expressed
32770139	Sobic.002G200500.3	29.4983	-0.858455	0.0352942	Sobic.002G200500	Sobic.002G200500.3.p	PTHR24015,PTHR24015:SF764					AT1G74600.1		pentatricopeptide (PPR) repeat-containing protein	LOC_Os09g24680.1		pentatricopeptide, putative, expressed
32754394	Sobic.001G065800.1	2007.07	-0.860256	0.0297291	Sobic.001G065800	Sobic.001G065800.1.p	PTHR11260,PTHR11260:SF174	KOG0406	2.5.1.18	K00799	GO:0005515	AT1G17180.1	ATGSTU25,GSTU25	glutathione S-transferase TAU 25	LOC_Os09g20220.1		glutathione S-transferase, putative, expressed
32769459	Sobic.002G265200.1	163.514	-0.860321	0.000629232	Sobic.002G265200	Sobic.002G265200.1.p	PTHR23213,PTHR23213:SF246					AT3G25500.1	AFH1,AHF1,ATFH1,FH1	formin homology 1	LOC_Os09g34180.1		formin, putative, expressed
32755922	Sobic.001G267600.2	69.3702	-0.860629	0.0129203	Sobic.001G267600	Sobic.001G267600.2.p	PTHR31048,PTHR31048:SF3					AT4G36010.1		Pathogenesis-related thaumatin superfamily protein	LOC_Os10g05660.1		thaumatin, putative, expressed
32744807	Sobic.004G277000.1	139.006	-0.862342	0.00621201	Sobic.004G277000	Sobic.004G277000.1.p	PTHR31376,PTHR31376:SF13	KOG3912			GO:0016021,GO:0005215	AT1G44750.1	ATPUP11,PUP11	purine permease 11	LOC_Os02g46380.1		purine permease, putative, expressed
32756015	Sobic.001G062300.1	441.844	-0.86296	0.00802011	Sobic.001G062300	Sobic.001G062300.1.p	PTHR11908,PTHR11908:SF92		1.2.3.1,1.2.3.7	K11817	GO:0051536,GO:0009055,GO:0055114,GO:0046872,GO:0016491	AT3G43600.1	AAO2,AO3,AOgamma,atAO-2,AtAO3	aldehyde oxidase 2	LOC_Os03g57690.1		aldehyde oxidase, putative, expressed
32744136	Sobic.004G037600.1	77.9968	-0.865962	0.0321312	Sobic.004G037600	Sobic.004G037600.1.p	PTHR23404,PTHR23404:SF2	KOG3307	2.8.1.12	K03635	GO:0006777	AT2G43760.2		molybdopterin biosynthesis MoaE family protein	LOC_Os02g04740.1		molybdenum cofactor synthesis protein 2 large subunit, putative, expressed
32758210	Sobic.001G434100.1	542.057	-0.866617	0.000153122	Sobic.001G434100	Sobic.001G434100.1.p	PTHR23155,PTHR23155:SF597	KOG4658		K13459	GO:0043531	AT4G26090.1	RPS2	NB-ARC domain-containing disease resistance protein	LOC_Os03g14900.1		NB-ARC/LRR disease resistance protein, putative, expressed
32765673	Sobic.002G161200.1	74.1154	-0.867921	0.0010836	Sobic.002G161200	Sobic.002G161200.1.p	PTHR10795,PTHR10795:SF347		3.4.21.25		GO:0006508,GO:0004252	AT1G04110.1	SDD1	Subtilase family protein	LOC_Os04g47160.1		OsSub44 - Putative Subtilisin homologue, expressed
32744441	Sobic.004G171400.1	358.75	-0.868061	0.0492474	Sobic.004G171400	Sobic.004G171400.1.p	PTHR11260,PTHR11260:SF190	KOG0867	2.5.1.18	K00799	GO:0005515	AT3G62760.1	ATGSTF13	Glutathione S-transferase family protein	LOC_Os01g27360.1		glutathione S-transferase, putative, expressed
32738750	Sobic.005G005700.1	196.894	-0.870804	0.0160315	Sobic.005G005700	Sobic.005G005700.1.p	PTHR27008,PTHR27008:SF27	KOG1187	2.7.11.1		GO:0005515,GO:0006468,GO:0004672	AT3G56100.1	IMK3,MRLK	meristematic receptor-like kinase	LOC_Os11g01620.1		inactive receptor kinase At2g26730 precursor, putative, expressed
32751364	Sobic.007G008400.1	41.3655	-0.870836	0.00817568	Sobic.007G008400	Sobic.007G008400.1.p	PTHR35697,PTHR35697:SF1					AT1G43790.1	TED6	tracheary element differentiation-related 6
32727967	Sobic.003G150200.1	294.538	-0.871166	7.82852e-05	Sobic.003G150200	Sobic.003G150200.1.p	PTHR11614,PTHR11614:SF101	KOG1455	2.3.1.22			AT5G19290.1		alpha/beta-Hydrolases superfamily protein	LOC_Os01g21560.1		esterase/lipase/thioesterase family protein, putative, expressed
32763908	Sobic.006G242900.1	82.0946	-0.872511	0.0191055	Sobic.006G242900	Sobic.006G242900.1.p	PTHR11926,PTHR11926:SF253				GO:0016758,GO:0008152	AT1G73880.1	UGT89B1	UDP-glucosyl transferase 89B1	LOC_Os04g55680.1		indole-3-acetate beta-glucosyltransferase, putative, expressed
32757525	Sobic.001G103000.2	37.8419	-0.872743	0.0117152	Sobic.001G103000	Sobic.001G103000.2.p	PTHR31042,PTHR31042:SF8				GO:0016020,GO:0008375	AT5G11730.1		Core-2/I-branching beta-1,6-N-acetylglucosaminyltransferase family protein	LOC_Os03g52120.1		DNA binding protein, putative, expressed
32770561	Sobic.002G225300.1	394.386	-0.872813	2.10973e-05	Sobic.002G225300	Sobic.002G225300.1.p	PTHR10015,PTHR10015:SF166			K09419	GO:0043565,GO:0006355,GO:0005634,GO:0003700	AT4G36990.1	AT-HSFB1,ATHSF4,HSF4,HSFB1	heat shock factor 4	LOC_Os09g28354.1		CPuORF39 - conserved peptide uORF-containing transcript, expressed
32748301	Sobic.004G001200.2	154.059	-0.87406	0.000306731	Sobic.004G001200	Sobic.004G001200.2.p	PTHR22835,PTHR22835:SF182		3.1.1.3		GO:0016788	AT1G75900.1		GDSL-like Lipase/Acylhydrolase superfamily protein	LOC_Os02g01140.1		GDSL-like lipase/acylhydrolase, putative, expressed
32736432	Sobic.009G014200.1	48.4977	-0.874219	0.0263397	Sobic.009G014200	Sobic.009G014200.1.p	PTHR22951,PTHR22951:SF23	KOG0251			GO:0005543	AT2G25430.1		epsin N-terminal homology (ENTH) domain-containing protein / clathrin assembly protein-related	LOC_Os05g02140.1		clathrin assembly protein, putative, expressed
32758066	Sobic.001G391300.1	453.436	-0.874576	0.0354432	Sobic.001G391300	Sobic.001G391300.1.p	PTHR11183,PTHR11183:SF33	KOG1950	2.4.1.123	K18819	GO:0016757,GO:0047216,GO:0006012	AT2G47180.1	AtGolS1,GolS1	galactinol synthase 1	LOC_Os03g20120.1		glycosyl transferase 8 domain containing protein, putative, expressed
32759637	Sobic.001G525400.1	245.711	-0.874629	0.00383375	Sobic.001G525400	Sobic.001G525400.1.p	PTHR34590,PTHR34590:SF2		2.7.11.1			AT4G00300.2		fringe-related protein	LOC_Os03g03290.1		receptor-like protein kinase At3g46290 precursor, putative, expressed
32747689	Sobic.004G024200.1	206.362	-0.87721	0.0204422	Sobic.004G024200	Sobic.004G024200.1.p	PTHR23291,PTHR23291:SF34	KOG1629				AT5G47120.1	ATBI-1,ATBI1,BI-1,BI1	BAX inhibitor 1	LOC_Os02g03280.2		transmembrane BAX inhibitor motif-containing protein, putative, expressed
32758138	Sobic.001G034100.1	115.075	-0.87725	0.00876294	Sobic.001G034100	Sobic.001G034100.1.p	PTHR13832,PTHR13832:SF228	KOG0700	3.1.3.16		GO:0003824,GO:0006470,GO:0004722	AT2G28890.1	PLL4	poltergeist like 4	LOC_Os03g60650.1		protein phosphatase 2C, putative, expressed
32745933	Sobic.004G348700.1	70.1011	-0.877723	0.0485219	Sobic.004G348700	Sobic.004G348700.1.p	PTHR31625,PTHR31625:SF6		2.3.1.115		GO:0016747	AT1G03940.1		HXXXD-type acyl-transferase family protein	LOC_Os02g57480.1		transferase family protein, putative, expressed
32767800	Sobic.002G071850.1	37.223	-0.877955	0.0269804	Sobic.002G071850	Sobic.002G071850.1.p	PTHR23155,PTHR23155:SF529				GO:0043531	AT3G07040.1	RPM1,RPS3	NB-ARC domain-containing disease resistance protein	LOC_Os08g42670.1		resistance protein, putative, expressed
32728902	Sobic.003G327600.1	1179.15	-0.878994	0.00182326	Sobic.003G327600	Sobic.003G327600.1.p	PTHR11132,PTHR11132:SF82	KOG1441				AT4G32390.1		Nucleotide-sugar transporter family protein	LOC_Os05g41480.2		domain of unknown function, DUF250 domain containing protein, expressed
32725130	Sobic.010G014200.1	77.7422	-0.879513	0.0318837	Sobic.010G014200	Sobic.010G014200.1.p	PTHR31325,PTHR31325:SF7					AT4G19090.1		Protein of unknown function (DUF594)	LOC_Os06g02960.1		expressed protein
32763165	Sobic.006G165400.1	197.661	-0.881602	0.00270624	Sobic.006G165400	Sobic.006G165400.1.p	PTHR11606,PTHR11606:SF12		1.4.1.3	K00261	GO:0055114,GO:0016491,GO:0006520	AT5G07440.2	GDH2	glutamate dehydrogenase 2	LOC_Os02g43470.1		glutamate dehydrogenase protein, putative, expressed
32757269	Sobic.001G424000.2	120.591	-0.881706	0.0204422	Sobic.001G424000	Sobic.001G424000.2.p	PTHR10811,PTHR10811:SF13	KOG2246	2.4.1.222		GO:0016757,GO:0016020	AT2G37730.1		Protein of unknown function (DUF604)	LOC_Os03g16334.1		fringe-related protein, putative, expressed
32756247	Sobic.001G398700.1	80.9789	-0.882319	0.0167439	Sobic.001G398700	Sobic.001G398700.1.p	PTHR33193,PTHR33193:SF1					AT5G11970.1		Protein of unknown function (DUF3511)	LOC_Os03g19040.1		expressed protein
32727902	Sobic.003G223600.1	70.4709	-0.882336	0.0210678	Sobic.003G223600	Sobic.003G223600.1.p	PTHR11926,PTHR11926:SF255	KOG1192		K08237	GO:0016758,GO:0008152	AT4G01070.1	GT72B1,UGT72B1	UDP-Glycosyltransferase superfamily protein	LOC_Os01g43280.1		hydroquinone glucosyltransferase, putative, expressed
32765028	Sobic.002G337500.1	170.025	-0.882977	0.011781	Sobic.002G337500	Sobic.002G337500.1.p	PTHR11926,PTHR11926:SF368				GO:0016758,GO:0008152	AT3G16520.3	UGT88A1	UDP-glucosyl transferase 88A1	LOC_Os01g64910.1		anthocyanidin 5,3-O-glucosyltransferase, putative, expressed
32732799	Sobic.003G325700.1	205.598	-0.883528	0.0269353	Sobic.003G325700	Sobic.003G325700.1.p	PTHR33133,PTHR33133:SF12					AT5G44860.1			LOC_Os01g58620.1		expressed protein
32723872	Sobic.010G153000.1	64.5039	-0.885057	0.0142221	Sobic.010G153000	Sobic.010G153000.1.p	PTHR38353					AT1G33500.1			LOC_Os08g23140.1		expressed protein
32724235	Sobic.010G170550.1	122.795	-0.885275	0.00282242	Sobic.010G170550	Sobic.010G170550.1.p	PTHR33923								LOC_Os05g31690.1		expressed protein
32749403	Sobic.007G165701.1	126.99	-0.88612	0.0364796	Sobic.007G165701	Sobic.007G165701.1.p	PTHR32246,PTHR32246:SF17				GO:0005515	AT5G23950.1		Calcium-dependent lipid-binding (CaLB domain) family protein	LOC_Os08g44850.1		C2 domain containing protein, putative, expressed
32746627	Sobic.004G171000.1	304.18	-0.887426	0.04891	Sobic.004G171000	Sobic.004G171000.1.p	PTHR33801,PTHR33801:SF5				GO:0006950				LOC_Os01g72900.1		abscisic stress-ripening, putative, expressed
32770364	Sobic.002G264200.2	81.7748	-0.887831	0.0157153	Sobic.002G264200	Sobic.002G264200.2.p	PTHR23189,PTHR23189:SF45	KOG0145			GO:0003676	AT2G43410.4	FPA	RNA binding	LOC_Os09g34070.1		RNA recognition motif containing protein, expressed
32761303	Sobic.006G131400.1	200.955	-0.887854	2.2879e-06	Sobic.006G131400	Sobic.006G131400.1.p	PTHR14614,PTHR14614:SF43	KOG2920	2.1.1.85			AT2G43320.1		S-adenosyl-L-methionine-dependent methyltransferases superfamily protein	LOC_Os04g41500.2		expressed protein
32726995	Sobic.010G066000.1	80.3107	-0.888042	0.00216685	Sobic.010G066000	Sobic.010G066000.1.p	PTHR10366,PTHR10366:SF406	KOG1502	1.2.1.44	K09753	GO:0050662,GO:0003824	AT1G15950.1	ATCCR1,CCR1,IRX4	cinnamoyl coa reductase 1	LOC_Os08g34280.1		cinnamoyl-CoA reductase, putative, expressed
32752225	Sobic.007G076100.1	80.18	-0.891529	0.0217399	Sobic.007G076100	Sobic.007G076100.1.p	PTHR31642,PTHR31642:SF12		2.3.1.133		GO:0016747	AT4G24510.1	CER2,VC-2,VC2	HXXXD-type acyl-transferase family protein	LOC_Os04g52164.1		transferase family protein, putative, expressed
32751370	Sobic.007G027200.1	1175.04	-0.892053	0.00809789	Sobic.007G027200	Sobic.007G027200.1.p	PTHR11926,PTHR11926:SF295				GO:0016758,GO:0008152	AT3G16520.3	UGT88A1	UDP-glucosyl transferase 88A1	LOC_Os06g18670.1		anthocyanidin 3-O-glucosyltransferase, putative, expressed
32741849	Sobic.008G125700.1	122.022	-0.892497	0.0102186	Sobic.008G125700	Sobic.008G125700.1.p	PTHR13301,PTHR13301:SF58		2.4.2.24	K00770		AT1G02730.1	ATCSLD5,CSLD5,SOS6	cellulose synthase-like D5	LOC_Os12g36890.1		CSLD4 - cellulose synthase-like family D, expressed
32732317	Sobic.003G410800.1	1681.32	-0.892872	0.00159618	Sobic.003G410800	Sobic.003G410800.1.p	PTHR11062,PTHR11062:SF102	KOG1021	2.4.2.41			AT1G27440.1	ATGUT1,GUT2,IRX10	Exostosin family protein	LOC_Os01g70200.1		exostosin family domain containing protein, expressed
32758481	Sobic.001G038200.1	511.462	-0.892993	0.000630777	Sobic.001G038200	Sobic.001G038200.1.p	PTHR32285,PTHR32285:SF21					AT2G40320.1	TBL33	TRICHOME BIREFRINGENCE-LIKE 33	LOC_Os03g60350.1		leaf senescence related protein, putative, expressed
32757099	Sobic.001G116000.1	141.206	-0.894677	0.00938931	Sobic.001G116000	Sobic.001G116000.1.p	PTHR11566,PTHR11566:SF80			K01528	GO:0005525,GO:0003924	AT1G14830.1	ADL1C,ADL5,DL1C,DRP1C	DYNAMIN-like 1C	LOC_Os03g50520.1		dynamin family protein, putative, expressed
32729344	Sobic.003G270500.1	278.174	-0.895009	0.0311893	Sobic.003G270500	Sobic.003G270500.1.p	PTHR11525,PTHR11525:SF5	KOG0711	2.5.1.29,2.5.1.10	K00787	GO:0008299	AT5G47770.1	FPS1	farnesyl diphosphate synthase 1	LOC_Os01g50760.1		polyprenyl synthetase, putative, expressed
32725002	Sobic.010G246400.1	1501.89	-0.895085	0.00166324	Sobic.010G246400	Sobic.010G246400.1.p	PTHR31062,PTHR31062:SF42		2.4.1.207	K08235	GO:0048046,GO:0016762,GO:0006073,GO:0005618,GO:0005975,GO:0004553	AT5G57560.1	TCH4,XTH22	Xyloglucan endotransglucosylase/hydrolase family protein	LOC_Os06g48160.1		glycosyl hydrolases family 16, putative, expressed
32731019	Sobic.003G409300.1	264.013	-0.896462	6.79752e-05	Sobic.003G409300	Sobic.003G409300.1.p	PTHR23155,PTHR23155:SF582	KOG4658			GO:0043531	AT3G46530.1	RPP13	NB-ARC domain-containing disease resistance protein	LOC_Os01g70080.1		NB-ARC domain containing protein, expressed
32745646	Sobic.004G165200.1	439.072	-0.899253	0.0396227	Sobic.004G165200	Sobic.004G165200.1.p	PTHR10992,PTHR10992:SF819	KOG4409,KOG1454	3.7.1.8,3.7.1.17			AT3G48410.1		alpha/beta-Hydrolases superfamily protein	LOC_Os04g33590.1		hydrolase, alpha/beta fold family protein, putative, expressed
32764997	Sobic.002G329000.1	42.4946	-0.899827	0.030205	Sobic.002G329000	Sobic.002G329000.1.p	PTHR27002,PTHR27002:SF104	KOG1187	2.7.11.1		GO:0006468,GO:0004672	AT4G23180.1	CRK10,RLK4	cysteine-rich RLK (RECEPTOR-like protein kinase) 10	LOC_Os07g35790.1		TKL_IRAK_DUF26-ld.5 - DUF26 kinases have homology to DUF26 containing loci, expressed
32756647	Sobic.001G304100.1	106.399	-0.90073	0.049807	Sobic.001G304100	Sobic.001G304100.1.p	PTHR31731,PTHR31731:SF18					AT2G45180.1		Bifunctional inhibitor/lipid-transfer protein/seed storage 2S albumin superfamily protein	LOC_Os10g40520.1		LTPL145 - Protease inhibitor/seed storage/LTP family protein precursor, expressed
32752918	Sobic.001G506300.1	188.726	-0.901775	0.0322927	Sobic.001G506300	Sobic.001G506300.1.p	PTHR11062,PTHR11062:SF56	KOG1021				AT2G20370.1	KAM1,MUR3	Exostosin family protein	LOC_Os03g05110.1		xyloglucan galactosyltransferase KATAMARI1, putative, expressed
32734384	Sobic.009G258300.1	90.5648	-0.902221	0.01088	Sobic.009G258300	Sobic.009G258300.1.p	PTHR31304,PTHR31304:SF3					AT3G02550.1	LBD41	LOB domain-containing protein 41	LOC_Os01g32770.1		DUF260 domain containing protein, putative, expressed
32748126	Sobic.004G273800.1	71.4334	-0.902689	9.47239e-05	Sobic.004G273800	Sobic.004G273800.1.p	PTHR10641,PTHR10641:SF596			K09422		AT1G79180.1	ATMYB63,MYB63	myb domain protein 63	LOC_Os02g46780.1		MYB family transcription factor, putative, expressed
32728772	Sobic.003G239600.2	31.1248	-0.903811	0.0277114	Sobic.003G239600	Sobic.003G239600.2.p	PTHR31342,PTHR31342:SF6					AT4G18570.1		Tetratricopeptide repeat (TPR)-like superfamily protein	LOC_Os01g46340.1		chloroplast unusual positioning protein, putative, expressed
32768680	Sobic.002G310600.1	60.8746	-0.903894	0.0405503	Sobic.002G310600	Sobic.002G310600.1.p	PTHR11877,PTHR11877:SF30		2.3.1.211	K17212	GO:0016747,GO:0008610,GO:0006633,GO:0004315	AT5G13930.1	ATCHS,CHS,TT4	Chalcone and stilbene synthase family protein	LOC_Os07g17010.1		chalcone synthase, putative, expressed
32761696	Sobic.006G176600.1	209.272	-0.90393	0.00751117	Sobic.006G176600	Sobic.006G176600.1.p	PTHR11825,PTHR11825:SF41	KOG0975	2.6.1.42	K00826	GO:0008152,GO:0003824	AT5G65780.1	ATBCAT-5	branched-chain amino acid aminotransferase 5 / branched-chain amino acid transaminase 5 (BCAT5)	LOC_Os04g47190.1		aminotransferase domain containing protein, putative, expressed
32765929	Sobic.002G379200.1	85.9144	-0.904678	0.0179014	Sobic.002G379200	Sobic.002G379200.1.p	PTHR11695,PTHR11695:SF494		1.1.1.1	K00121	GO:0055114,GO:0016491,GO:0008270	AT5G42250.1		Zinc-binding alcohol dehydrogenase family protein	LOC_Os07g42924.1		dehydrogenase, putative, expressed
32761761	Sobic.006G112800.1	39.4061	-0.908855	0.0421445	Sobic.006G112800	Sobic.006G112800.1.p	PTHR24115,PTHR24115:SF512	KOG0239	3.6.4.5	K10406	GO:0005515,GO:0008017,GO:0007018,GO:0005524,GO:0003777,GO:0005871	AT3G44730.1	ATKP1,KP1	kinesin-like protein 1	LOC_Os11g44880.1		kinesin-4, putative, expressed
32730281	Sobic.003G043700.1	244.479	-0.909075	0.0014264	Sobic.003G043700	Sobic.003G043700.1.p	PTHR33124,PTHR33124:SF12					AT3G05800.1	AIF1	AtBS1(activation-tagged BRI1 suppressor 1)-interacting factor 1	LOC_Os01g14110.1		expressed protein
32744389	Sobic.004G169900.1	89.8204	-0.909539	0.0160061	Sobic.004G169900	Sobic.004G169900.1.p	PTHR22849,PTHR22849:SF12		6.3.2.19		GO:0016567,GO:0004842	AT5G64660.1	ATCMPG2,CMPG2	CYS, MET, PRO, and GLY protein 2	LOC_Os02g33680.1		U-box domain containing protein, expressed
32745261	Sobic.004G334400.2	84.6741	-0.911825	0.0159045	Sobic.004G334400	Sobic.004G334400.2.p	PTHR22951,PTHR22951:SF29	KOG0251			GO:0005543	AT5G35200.1		ENTH/ANTH/VHS superfamily protein	LOC_Os02g55970.1		ANTH, putative, expressed
32741592	Sobic.008G003200.1	154.088	-0.912741	0.0139851	Sobic.008G003200	Sobic.008G003200.1.p	PTHR32100,PTHR32100:SF14			K10257	GO:0055114,GO:0016717,GO:0006629	AT5G05580.1	FAD8	fatty acid desaturase 8	LOC_Os12g01370.1		fatty acid desaturase, putative, expressed
32761108	Sobic.006G062900.1	171.304	-0.913012	0.0133461	Sobic.006G062900	Sobic.006G062900.1.p	PTHR10044,PTHR10044:SF135	KOG1100		K19042		AT3G12920.1		SBP (S-ribonuclease binding protein) family protein	LOC_Os04g33030.1		protein binding protein, putative, expressed
32754369	Sobic.001G119700.1	85.7309	-0.913376	0.00218304	Sobic.001G119700	Sobic.001G119700.1.p	PTHR31662,PTHR31662:SF8					AT1G11510.1		DNA-binding storekeeper protein-related transcriptional regulator	LOC_Os03g50110.1		transcription regulator, putative, expressed
32765659	Sobic.002G027500.1	761.212	-0.913684	0.000384455	Sobic.002G027500	Sobic.002G027500.1.p	PTHR22950,PTHR22950:SF278	KOG1303				AT5G49630.1	AAP6	amino acid permease 6	LOC_Os07g04180.1		amino acid transporter, putative, expressed
32745765	Sobic.004G114300.1	147.962	-0.915269	0.00323044	Sobic.004G114300	Sobic.004G114300.1.p
32734921	Sobic.009G181800.1	948.925	-0.916776	0.00105145	Sobic.009G181800	Sobic.009G181800.1.p	PTHR24298,PTHR24298:SF0			K09754	GO:0055114,GO:0020037,GO:0016705,GO:0005506	AT2G40890.1	CYP98A3	cytochrome P450, family 98, subfamily A, polypeptide 3	LOC_Os05g41440.1		cytochrome P450, putative, expressed
32736501	Sobic.009G142600.1	56.5043	-0.917124	0.00466367	Sobic.009G142600	Sobic.009G142600.1.p	PTHR27006,PTHR27006:SF26	KOG1187	2.7.11.1		GO:0006468,GO:0004672	AT1G11050.1		Protein kinase superfamily protein	LOC_Os05g34950.1		cysteine-rich receptor-like protein kinase 6 precursor, putative, expressed
32729960	Sobic.003G288600.1	1234.64	-0.917732	0.0277114	Sobic.003G288600	Sobic.003G288600.1.p	PTHR10994,PTHR10994:SF78	KOG1792				AT4G23630.1	BTI1,RTNLB1	VIRB2-interacting protein 1	LOC_Os05g45050.1		reticulon domain containing protein, putative, expressed
32734786	Sobic.009G111200.1	29.1189	-0.918038	0.0244803	Sobic.009G111200	Sobic.009G111200.1.p	PTHR31190,PTHR31190:SF21				GO:0006355,GO:0003700	AT3G16770.1	ATEBP,EBP,ERF72,RAP2.3	ethylene-responsive element binding protein	LOC_Os05g29810.1		AP2 domain containing protein, expressed
32750674	Sobic.007G006100.1	53.9404	-0.918729	0.00491601	Sobic.007G006100	Sobic.007G006100.1.p	PTHR23155,PTHR23155:SF605	KOG4658			GO:0043531	AT3G46530.1	RPP13	NB-ARC domain-containing disease resistance protein	LOC_Os12g13550.1		NBS-LRR disease resistance protein, putative, expressed
32725645	Sobic.010G092200.1	67.2447	-0.91902	0.0170588	Sobic.010G092200	Sobic.010G092200.1.p	PTHR11863,PTHR11863:SF52	KOG0874	1.14.13.169	K04713	GO:0055114,GO:0016491,GO:0006633,GO:0005506	AT1G14290.1	SBH2	sphingoid base hydroxylase 2	LOC_Os06g12250.1		sphingolipid C4-hydroxylase SUR2, putative, expressed
32760825	Sobic.006G099700.1	486.297	-0.919841	0.0140258	Sobic.006G099700	Sobic.006G099700.1.p	PTHR22778,PTHR22778:SF19	KOG2551	1.5.1.3			AT4G24380.1			LOC_Os04g37710.1		serine hydrolase domain containing protein, expressed
32766918	Sobic.002G206700.1	465.285	-0.920157	0.00264252	Sobic.002G206700	Sobic.002G206700.1.p	PTHR11570,PTHR11570:SF3	KOG0788	4.1.1.50	K01611	GO:0008295,GO:0006597,GO:0004014	AT3G02470.1	SAMDC	S-adenosylmethionine decarboxylase	LOC_Os09g25620.3		CPuORF8 - conserved peptide uORF-containing transcript, expressed
32750872	Sobic.007G165500.2	352.823	-0.921236	0.0424616	Sobic.007G165500	Sobic.007G165500.2.p	PTHR11206,PTHR11206:SF131	KOG1347		K03327	GO:0055085,GO:0016020,GO:0015297,GO:0015238,GO:0006855	AT4G00350.1		MATE efflux family protein	LOC_Os08g44870.1		MATE efflux family protein, putative, expressed
32762228	Sobic.006G215700.1	70.1258	-0.921726	0.00330166	Sobic.006G215700	Sobic.006G215700.1.p	PTHR32212,PTHR32212:SF102					AT3G62230.1		F-box family protein	LOC_Os05g46300.1		OsFBX172 - F-box domain containing protein, expressed
32759828	Sobic.001G042500.1	413.816	-0.923278	0.0022471	Sobic.001G042500	Sobic.001G042500.1.p	PTHR35105,PTHR35105:SF2					AT1G64980.1		Nucleotide-diphospho-sugar transferases superfamily protein	LOC_Os10g37230.1		expressed protein
32731616	Sobic.003G164600.1	83.1219	-0.923803	0.0196767	Sobic.003G164600	Sobic.003G164600.1.p
32726788	Sobic.010G124800.1	25.3975	-0.925589	0.0204714	Sobic.010G124800	Sobic.010G124800.1.p	PTHR27007,PTHR27007:SF36	KOG1187	2.7.11.1		GO:0006468,GO:0005524,GO:0004672,GO:0030246	AT2G37710.1	RLK	receptor lectin kinase	LOC_Os07g03810.1		lectin-like receptor kinase 7, putative, expressed
32753183	Sobic.001G261513.1	118.273	-0.928365	0.000612976	Sobic.001G261513	Sobic.001G261513.1.p									LOC_Os09g01310.1		expressed protein
32727881	Sobic.003G104600.1	1422.72	-0.928955	0.00161921	Sobic.003G104600	Sobic.003G104600.1.p	PTHR10366,PTHR10366:SF413		1.3.1.45		GO:0050662,GO:0003824	AT1G75280.1		NmrA-like negative transcriptional regulator family protein	LOC_Os01g01660.1		isoflavone reductase, putative, expressed
32761515	Sobic.006G178500.1	164.895	-0.932887	0.00596735	Sobic.006G178500	Sobic.006G178500.1.p	PTHR22950,PTHR22950:SF233	KOG1303				AT1G47670.1		Transmembrane amino acid transporter family protein	LOC_Os04g47420.1		transmembrane amino acid transporter protein, putative, expressed
32759283	Sobic.001G110500.1	43.0576	-0.934919	0.0095497	Sobic.001G110500	Sobic.001G110500.1.p	PTHR17204,PTHR17204:SF27					AT5G18490.1		Plant protein of unknown function (DUF946)	LOC_Os03g51150.1		expressed protein
32747126	Sobic.004G340900.1	115.729	-0.936143	0.000893449	Sobic.004G340900	Sobic.004G340900.1.p	PTHR32278,PTHR32278:SF2					AT2G02230.1	AtPP2-B1,PP2-B1	phloem protein 2-B1	LOC_Os02g56840.1		OsFBX70 - F-box domain containing protein, expressed
32730736	Sobic.003G402200.2	64.9974	-0.936392	0.0387047	Sobic.003G402200	Sobic.003G402200.2.p	PTHR28626	KOG3131				AT5G59560.1	SRR1	sensitivity to red light reduced protein (SRR1)	LOC_Os05g02690.1		sensitivity to red light reduced protein 1, putative, expressed
32724075	Sobic.010G241300.1	414.997	-0.936533	0.0306866	Sobic.010G241300	Sobic.010G241300.1.p	PTHR10891	KOG0027				AT1G66410.1	ACAM-4,CAM4	calmodulin 4	LOC_Os06g47640.1		OsCML29 - Calmodulin-related calcium sensor protein, expressed
32737391	Sobic.009G182200.1	261.463	-0.936654	0.00534422	Sobic.009G182200	Sobic.009G182200.1.p	PTHR11132,PTHR11132:SF82	KOG1441				AT2G25520.1		Drug/metabolite transporter superfamily protein	LOC_Os05g41480.2		domain of unknown function, DUF250 domain containing protein, expressed
32724410	Sobic.010G222400.1	290.096	-0.936899	7.99624e-05	Sobic.010G222400	Sobic.010G222400.1.p	PTHR26379,PTHR26379:SF178			K10523	GO:0005515	AT3G06190.1	ATBPM2,BPM2	BTB-POZ and MATH domain 2	LOC_Os06g14060.1		MBTB10 - Bric-a-Brac, Tramtrack, Broad Complex BTB domain with Meprin and TRAF Homology MATH domain, expressed
32731992	Sobic.003G117200.1	78.1597	-0.937065	0.000378578	Sobic.003G117200	Sobic.003G117200.1.p	PTHR18934,PTHR18934:SF129		3.6.4.13		GO:0005524,GO:0003676,GO:0046872	AT2G47680.1		zinc finger (CCCH type) helicase family protein	LOC_Os01g15300.1		zinc finger helicase family protein, putative, expressed
32745936	Sobic.004G341100.2	191.795	-0.938052	0.000328844	Sobic.004G341100	Sobic.004G341100.2.p	PTHR32278,PTHR32278:SF2					AT2G02230.1	AtPP2-B1,PP2-B1	phloem protein 2-B1	LOC_Os02g56840.1		OsFBX70 - F-box domain containing protein, expressed
32757086	Sobic.001G459800.1	1667.1	-0.941665	0.0068616	Sobic.001G459800	Sobic.001G459800.1.p	PTHR11374,PTHR11374:SF28		1.1.1.22	K00012	GO:0055114,GO:0051287,GO:0016616	AT5G15490.1		UDP-glucose 6-dehydrogenase family protein	LOC_Os12g25690.1		UDP-glucose 6-dehydrogenase, putative, expressed
32758907	Sobic.001G495500.1	93.3958	-0.942534	0.000329112	Sobic.001G495500	Sobic.001G495500.1.p	PTHR31561,PTHR31561:SF13		2.3.1.199,2.3.1.119	K15397	GO:0016747,GO:0008610,GO:0016020,GO:0006633	AT2G26640.1	KCS11	3-ketoacyl-CoA synthase 11	LOC_Os10g28060.1		3-ketoacyl-CoA synthase, putative, expressed
32726719	Sobic.010G259600.1	361.656	-0.943023	0.00112121	Sobic.010G259600	Sobic.010G259600.1.p	PTHR31642,PTHR31642:SF49		2.3.1.196		GO:0016747	AT5G17540.1		HXXXD-type acyl-transferase family protein	LOC_Os06g49660.1		transferase family protein, putative, expressed
32740502	Sobic.005G085000.1	119.341	-0.943714	0.0186674	Sobic.005G085000	Sobic.005G085000.1.p	PTHR32487,PTHR32487:SF6		1.3.1.3			AT4G24220.1	AWI31,VEP1	NAD(P)-binding Rossmann-fold superfamily protein	LOC_Os03g32170.1		NAD dependent epimerase/dehydratase family protein, putative, expressed
32746152	Sobic.004G259600.1	119.601	-0.94689	0.00199919	Sobic.004G259600	Sobic.004G259600.1.p	PTHR11158,PTHR11158:SF17	KOG3336				AT5G13070.1		MSF1-like family protein	LOC_Os02g48670.1		slowmo homolog, putative, expressed
32734489	Sobic.009G097500.1	2987.78	-0.946961	0.000631922	Sobic.009G097500	Sobic.009G097500.1.p
32725667	Sobic.010G248000.1	150.64	-0.946977	0.000327994	Sobic.010G248000	Sobic.010G248000.1.p	PTHR12136,PTHR12136:SF38					AT5G10750.1		Protein of unknown function (DUF1336)	LOC_Os06g48320.1		EDR2, putative, expressed
32735650	Sobic.009G173700.1	56.9406	-0.953428	0.00142018	Sobic.009G173700	Sobic.009G173700.1.p	PTHR31867,PTHR31867:SF13					AT1G69530.2	AT-EXP1,ATEXP1,ATEXPA1,ATHEXP ALPHA 1.2,EXP1,EXPA1	expansin A1	LOC_Os05g39990.1		expansin precursor, putative, expressed
32743018	Sobic.008G107000.1	104.427	-0.955047	0.00489046	Sobic.008G107000	Sobic.008G107000.1.p	PTHR33349,PTHR33349:SF6				GO:0005516	AT5G15430.1		Plant calmodulin-binding protein-related	LOC_Os03g11290.1		expressed protein
32747529	Sobic.004G101300.1	36.1402	-0.956976	0.0496338	Sobic.004G101300	Sobic.004G101300.1.p	PTHR35128,PTHR35128:SF2					AT3G58800.1			LOC_Os02g13650.1		expressed protein
32756158	Sobic.001G040200.1	281.628	-0.957139	0.0243854	Sobic.001G040200	Sobic.001G040200.1.p	PTHR31719,PTHR31719:SF16				GO:0006355,GO:0003677	AT5G08790.1	anac081,ATAF2	NAC (No Apical Meristem) domain transcriptional regulator superfamily protein	LOC_Os03g60080.1		NAC domain-containing protein 67, putative, expressed
32740191	Sobic.005G064700.1	339.005	-0.95892	7.18023e-06	Sobic.005G064700	Sobic.005G064700.1.p	PTHR33326,PTHR33326:SF4								LOC_Os08g38620.1		expressed protein
32741002	Sobic.005G229400.1	68.2286	-0.961071	0.00273035	Sobic.005G229400	Sobic.005G229400.1.p	PTHR31636,PTHR31636:SF59					AT1G07530.1	ATGRAS2,GRAS2,SCL14	SCARECROW-like 14	LOC_Os11g47870.1		GRAS family transcription factor domain containing protein, expressed
32763390	Sobic.006G243200.1	2488.27	-0.962314	0.048903	Sobic.006G243200	Sobic.006G243200.1.p	PTHR10188,PTHR10188:SF13	KOG1592	3.5.1.1	K13051	GO:0016787	AT3G16150.1		N-terminal nucleophile aminohydrolases (Ntn hydrolases) superfamily protein	LOC_Os04g55710.1		transposon protein, putative, unclassified, expressed
32757407	Sobic.001G093000.1	151.477	-0.96356	0.000192046	Sobic.001G093000	Sobic.001G093000.1.p	PTHR31642,PTHR31642:SF26				GO:0016747	AT4G29250.1		HXXXD-type acyl-transferase family protein	LOC_Os03g53360.1		transferase family protein, putative, expressed
32745873	Sobic.004G278300.1	32.8775	-0.965555	0.0343846	Sobic.004G278300	Sobic.004G278300.1.p	PTHR33059,PTHR33059:SF22					AT2G44670.1		Protein of unknown function (DUF581)	LOC_Os02g46180.1		DUF581 domain containing protein, expressed
32748054	Sobic.004G103000.1	80.2714	-0.967421	0.00304652	Sobic.004G103000	Sobic.004G103000.1.p	PTHR23315,PTHR23315:SF76		6.3.2.19		GO:0005515,GO:0016567,GO:0004842	AT1G29340.1	ATPUB17,PUB17	plant U-box 17	LOC_Os02g13960.1		spotted leaf 11, putative, expressed
32728957	Sobic.003G411600.1	411.525	-0.968871	0.000285512	Sobic.003G411600	Sobic.003G411600.1.p	PTHR22814,PTHR22814:SF78				GO:0046872,GO:0030001	AT2G35730.1		Heavy metal transport/detoxification superfamily protein	LOC_Os01g70240.1		expressed protein
32729874	Sobic.003G052900.1	126.09	-0.970827	0.000661731	Sobic.003G052900	Sobic.003G052900.1.p	PTHR31301,PTHR31301:SF23					AT5G63090.3	LOB	Lateral organ boundaries (LOB) domain family protein	LOC_Os01g07480.1		DUF260 domain containing protein, putative, expressed
32751559	Sobic.007G142200.1	1135.22	-0.97175	0.0425247	Sobic.007G142200	Sobic.007G142200.1.p	PTHR31642,PTHR31642:SF25			K13065	GO:0016747	AT5G48930.1	HCT	hydroxycinnamoyl-CoA shikimate/quinate hydroxycinnamoyl transferase	LOC_Os09g25460.1		transferase family protein, putative, expressed
32767325	Sobic.002G422300.1	109.391	-0.97387	0.00253972	Sobic.002G422300	Sobic.002G422300.1.p	PTHR33305,PTHR33305:SF5			K14514		AT2G27050.1	AtEIL1,EIL1	ETHYLENE-INSENSITIVE3-like 1	LOC_Os07g48630.2		ethylene-insensitive 3, putative, expressed
32726905	Sobic.010G234600.1	66.6097	-0.974179	0.0229745	Sobic.010G234600	Sobic.010G234600.1.p	PTHR33090,PTHR33090:SF3					AT4G10270.1		Wound-responsive family protein	LOC_Os06g46970.1		wound induced protein, putative, expressed
32733970	Sobic.003G041801.1	85.4299	-0.975342	0.00443795	Sobic.003G041801	Sobic.003G041801.1.p
32762787	Sobic.006G227750.1	59.1487	-0.976248	0.0359291	Sobic.006G227750	Sobic.006G227750.1.p	PTHR10366,PTHR10366:SF288		1.3.1.77						LOC_Os04g53810.1		leucoanthocyanidin reductase, putative, expressed
32738509	Sobic.005G168700.1	869.644	-0.978786	0.00103804	Sobic.005G168700	Sobic.005G168700.1.p	PTHR31561,PTHR31561:SF25		2.3.1.199	K15397	GO:0016747,GO:0008610,GO:0016020,GO:0006633	AT1G04220.1	KCS2	3-ketoacyl-CoA synthase 2	LOC_Os11g37900.1		3-ketoacyl-CoA synthase, putative, expressed
32764174	Sobic.006G160500.1	103.856	-0.981563	0.0229733	Sobic.006G160500	Sobic.006G160500.1.p	PTHR13683,PTHR13683:SF276	KOG1339	3.4.23.12		GO:0006508,GO:0004190	AT4G16563.1		Eukaryotic aspartyl protease family protein	LOC_Os04g45270.1		aspartyl protease family protein, putative, expressed
32763225	Sobic.006G066200.1	528.817	-0.98386	0.00271813	Sobic.006G066200	Sobic.006G066200.1.p	PTHR21022,PTHR21022:SF5		4.2.1.91	K05359	GO:0009094,GO:0004664	AT1G08250.1	ADT6	arogenate dehydratase 6	LOC_Os04g33390.1		prephenate dehydratase domain containing protein, expressed
32729510	Sobic.003G366600.1	58.4455	-0.984496	0.00586517	Sobic.003G366600	Sobic.003G366600.1.p	PTHR11926,PTHR11926:SF360		2.4.1.273		GO:0016758,GO:0008152	AT5G49690.1		UDP-Glycosyltransferase superfamily protein	LOC_Os01g64540.1		anthocyanidin 3-O-glucosyltransferase, putative, expressed
32770764	Sobic.002G094600.1	1064.84	-0.984774	0.0252331	Sobic.002G094600	Sobic.002G094600.1.p	PTHR13301,PTHR13301:SF73		2.4.1.12	K10999		AT5G64740.1	CESA6,E112,IXR2,PRC1	cellulose synthase 6	LOC_Os07g14850.1		CESA6 - cellulose synthase, expressed
32766265	Sobic.002G217500.1	84.8608	-0.98525	0.000889919	Sobic.002G217500	Sobic.002G217500.1.p	PTHR11024	KOG1332		K14004	GO:0005515	AT2G30050.1		transducin family protein / WD-40 repeat family protein	LOC_Os02g04320.2		WD domain, G-beta repeat domain containing protein, expressed
32740486	Sobic.005G129700.1	45.6953	-0.985772	0.00311679	Sobic.005G129700	Sobic.005G129700.1.p	PTHR24322,PTHR24322:SF596	KOG0725	1.1.1.288			AT3G26760.1		NAD(P)-binding Rossmann-fold superfamily protein	LOC_Os11g32030.1		sex determination protein tasselseed-2, putative, expressed
32758584	Sobic.001G471200.1	316.752	-0.987357	0.000144498	Sobic.001G471200	Sobic.001G471200.1.p	PTHR23130,PTHR23130:SF99	KOG4293			GO:0016021	AT3G25290.1		Auxin-responsive family protein	LOC_Os03g09900.1		membrane protein, putative, expressed
32723610	Sobic.010G266700.1	24.7345	-0.988461	0.0260082	Sobic.010G266700	Sobic.010G266700.1.p	PTHR31161,PTHR31161:SF6					AT5G66250.2		kinectin-related	LOC_Os06g50146.1		calcium-dependent protein kinase CPK1 adapter protein 2, putative, expressed
32750172	Sobic.007G151100.1	541.494	-0.989019	0.00982752	Sobic.007G151100	Sobic.007G151100.1.p	PTHR22893,PTHR22893:SF67	KOG0134	1.3.1.42	K05894	GO:0055114,GO:0016491,GO:0010181	AT2G06050.3	DDE1,OPR3	oxophytodienoate-reductase 3	LOC_Os08g35740.1		12-oxophytodienoate reductase, putative, expressed
32734336	Sobic.009G016000.1	2710.27	-0.989998	0.00521662	Sobic.009G016000	Sobic.009G016000.1.p	PTHR10286,PTHR10286:SF13	KOG1626	3.6.1.1	K01507	GO:0006796,GO:0005737,GO:0004427,GO:0000287	AT3G53620.1	AtPPa4,PPa4	pyrophosphorylase 4	LOC_Os05g02310.1		soluble inorganic pyrophosphatase, putative, expressed
32730307	Sobic.003G319500.1	63.7787	-0.990871	0.00129249	Sobic.003G319500	Sobic.003G319500.1.p	PTHR27002,PTHR27002:SF63	KOG1187	2.7.11.1		GO:0048544,GO:0006468,GO:0004672	AT4G21380.1	ARK3,RK3	receptor kinase 3	LOC_Os01g57510.1		receptor protein kinase, putative, expressed
32736332	Sobic.009G241700.2	51.1438	-0.992174	0.0404284	Sobic.009G241700	Sobic.009G241700.2.p	PTHR10209,PTHR10209:SF202	KOG0143			GO:0055114,GO:0016491	AT1G52820.1		2-oxoglutarate (2OG) and Fe(II)-dependent oxygenase superfamily protein	LOC_Os05g50090.1		oxidoreductase, 2OG-FeII oxygenase domain containing protein, putative, expressed
32742020	Sobic.008G179200.1	60.5731	-0.992413	0.00755039	Sobic.008G179200	Sobic.008G179200.1.p	PTHR12266,PTHR12266:SF6	KOG2399		K13754	GO:0055085,GO:0016021	AT5G17860.1	CAX7	calcium exchanger 7	LOC_Os03g45370.1		sodium/calcium exchanger protein, putative, expressed
32757669	Sobic.001G170700.1	189.451	-0.995225	0.0113385	Sobic.001G170700	Sobic.001G170700.1.p	PTHR10795,PTHR10795:SF424		3.4.14.10		GO:0006508,GO:0004252	AT5G67360.1	ARA12	Subtilase family protein	LOC_Os03g40830.1		OsSub30 - Putative Subtilisin homologue, expressed
32739524	Sobic.005G206500.1	437.927	-0.995623	0.00117878	Sobic.005G206500	Sobic.005G206500.1.p	PTHR11878	KOG1306		K03452	GO:0055085,GO:0016021	AT2G47600.1	ATMHX,ATMHX1,MHX,MHX1	magnesium/proton exchanger	LOC_Os11g43860.1		sodium/calcium exchanger protein, putative, expressed
32770032	Sobic.002G035200.2	170.696	-0.997476	0.0296329	Sobic.002G035200	Sobic.002G035200.2.p	PTHR23500,PTHR23500:SF149	KOG0254		K08150	GO:0055085,GO:0022857,GO:0016021	AT1G30220.1	ATINT2,INT2	inositol transporter 2	LOC_Os07g05640.1		transporter family protein, putative, expressed
32767905	Sobic.002G338600.1	53.9304	-1.00419	0.00114719	Sobic.002G338600	Sobic.002G338600.1.p	PTHR31704,PTHR31704:SF25					AT1G30140.1			LOC_Os12g03250.1		retrotransposon protein, putative, unclassified, expressed
32764357	Sobic.006G187900.1	53.2644	-1.00535	0.035589	Sobic.006G187900	Sobic.006G187900.1.p	PTHR11751,PTHR11751:SF284		4.4.1.14	K01762	GO:0030170,GO:0009058	AT1G01480.1	ACS2,AT-ACC2	1-amino-cyclopropane-1-carboxylate synthase 2	LOC_Os04g48850.1		aminotransferase, classes I and II, domain containing protein, expressed
32745438	Sobic.004G215500.2	684.23	-1.00586	0.000285512	Sobic.004G215500	Sobic.004G215500.2.p	PTHR22835,PTHR22835:SF248		3.1.1.3		GO:0016788	AT3G04290.1	ATLTL1,LTL1	Li-tolerant lipase 1	LOC_Os02g40440.1		GDSL-like lipase/acylhydrolase, putative, expressed
32764534	Sobic.006G220500.1	50.7503	-1.0061	0.0222667	Sobic.006G220500	Sobic.006G220500.1.p	PTHR10578,PTHR10578:SF74		1.1.3.15	K11517	GO:0016491	AT4G18360.1		Aldolase-type TIM barrel family protein	LOC_Os04g53210.1		hydroxyacid oxidase 1, putative, expressed
32765571	Sobic.002G420800.1	579.059	-1.00674	0.0372728	Sobic.002G420800	Sobic.002G420800.1.p	PTHR31257,PTHR31257:SF3					AT2G39050.1		hydroxyproline-rich glycoprotein family protein	LOC_Os07g48490.2		stress responsive protein, putative, expressed
32749474	Sobic.007G187800.1	147.027	-1.00743	0.0313332	Sobic.007G187800	Sobic.007G187800.1.p	PTHR33390,PTHR33390:SF1					AT5G61820.1			LOC_Os08g42590.1		mtN19, putative, expressed
32736039	Sobic.009G196200.1	27.4998	-1.00787	0.0469792	Sobic.009G196200	Sobic.009G196200.1.p	PTHR34224,PTHR34224:SF1					AT1G17140.1	ICR1,RIP1	interactor of constitutive active rops 1	LOC_Os05g43870.1		myosin heavy chain-related, putative, expressed
32736632	Sobic.009G199401.1	29.4177	-1.00864	0.0343359	Sobic.009G199401	Sobic.009G199401.1.p
32756645	Sobic.001G528200.2	80.1558	-1.01055	0.000395105	Sobic.001G528200	Sobic.001G528200.2.p	PTHR31140,PTHR31140:SF4				GO:0003677	AT1G01030.1	NGA3	AP2/B3-like transcriptional factor family protein	LOC_Os03g02900.1		B3 DNA binding domain containing protein, expressed
32768352	Sobic.002G106200.1	51.3172	-1.01282	0.00153028	Sobic.002G106200	Sobic.002G106200.1.p	PTHR32212,PTHR32212:SF74				GO:0005515	AT3G28410.1		F-box/RNI-like superfamily protein	LOC_Os07g18560.1		OsFBLD6 - F-box, LRR and FBD domain containing protein, expressed
32762923	Sobic.006G274300.1	208.366	-1.01513	0.000114506	Sobic.006G274300	Sobic.006G274300.1.p	PTHR31415,PTHR31415:SF18					AT3G11650.1	NHL2	NDR1/HIN1-like 2	LOC_Os04g58850.1		harpin-induced protein 1 domain containing protein, expressed
32760297	Sobic.001G368900.1	64.2109	-1.01518	4.72915e-05	Sobic.001G368900	Sobic.001G368900.1.p	PTHR32295,PTHR32295:SF41				GO:0005515	AT5G13460.1	IQD11	IQ-domain 11	LOC_Os03g23960.1		IQ calmodulin-binding motif family protein, putative, expressed
32746553	Sobic.004G260500.1	256.337	-1.0163	0.0157202	Sobic.004G260500	Sobic.004G260500.1.p	PTHR11654,PTHR11654:SF134				GO:0016020,GO:0006810,GO:0005215	AT1G32450.1	NRT1.5	nitrate transporter 1.5	LOC_Os02g48570.1		peptide transporter PTR2, putative, expressed
32748132	Sobic.004G070900.1	229.627	-1.01835	0.0373442	Sobic.004G070900	Sobic.004G070900.1.p	PTHR10641,PTHR10641:SF483			K09422		AT5G67300.1	ATMYB44,ATMYBR1,MYB44,MYBR1	myb domain protein r1	LOC_Os02g09480.1		myb-like DNA-binding domain containing protein, putative, expressed
32750655	Sobic.007G197400.1	32.6558	-1.02005	0.0271799	Sobic.007G197400	Sobic.007G197400.1.p	PTHR24015,PTHR24015:SF503					AT5G18390.1		Pentatricopeptide repeat (PPR) superfamily protein	LOC_Os08g41380.1		pentatricopeptide, putative, expressed
32744985	Sobic.004G114400.1	1485.94	-1.02204	1.86829e-05	Sobic.004G114400	Sobic.004G114400.1.p
32763964	Sobic.006G220200.1	1137.27	-1.02236	0.00955403	Sobic.006G220200	Sobic.006G220200.1.p	PTHR10742,PTHR10742:SF238	KOG0029	1.5.3.16,1.5.3.17	K17839		AT2G43020.1	ATPAO2,PAO2	polyamine oxidase 2	LOC_Os04g53190.2		CPuORF12 - conserved peptide uORF-containing transcript, expressed
32762485	Sobic.006G036500.1	140.784	-1.02245	0.000279826	Sobic.006G036500	Sobic.006G036500.1.p			5.2.1.8			AT3G01480.1	ATCYP38,CYP38	cyclophilin 38	LOC_Os08g29370.1		peptidyl-prolyl cis-trans isomerase, chloroplast precursor, putative, expressed
32743063	Sobic.008G187800.1	94.0315	-1.03185	0.000456788	Sobic.008G187800	Sobic.008G187800.1.p	PTHR34789,PTHR34789:SF1					AT4G21620.1		glycine-rich protein	LOC_Os03g47270.1		GCRP4 - Glycine and cysteine rich family protein precursor, expressed
32770124	Sobic.002G187100.1	87.2201	-1.03826	0.015606	Sobic.002G187100	Sobic.002G187100.1.p	PTHR32285,PTHR32285:SF57					AT1G70230.1	TBL27	TRICHOME BIREFRINGENCE-LIKE 27	LOC_Os09g20850.1		expressed protein
32769732	Sobic.002G040600.1	118.154	-1.03913	0.00288471	Sobic.002G040600	Sobic.002G040600.1.p	PTHR22763,PTHR22763:SF45	KOG1493	6.3.2.19	K19043	GO:0008270,GO:0005515	AT5G22000.2	RHF2A	RING-H2 group F2A	LOC_Os03g57500.1		zinc finger, C3HC4 type domain containing protein, expressed
32762210	Sobic.006G050300.1	164.27	-1.04088	0.000424136	Sobic.006G050300	Sobic.006G050300.1.p	PTHR34946,PTHR34946:SF1					AT3G48550.1			LOC_Os02g30380.1		expressed protein
32755682	Sobic.001G009700.1	980.575	-1.04096	0.0125703	Sobic.001G009700	Sobic.001G009700.1.p	PTHR23430	KOG1756		K11251	GO:0003677	AT5G02560.1	HTA12	histone H2A 12	LOC_Os05g02300.1		Core histone H2A/H2B/H3/H4 domain containing protein, putative, expressed
32760279	Sobic.001G360800.2	353.47	-1.04153	0.00756403	Sobic.001G360800	Sobic.001G360800.2.p	PTHR24298,PTHR24298:SF55	KOG0156	1.14.13.88	K13083	GO:0055114,GO:0020037,GO:0016705,GO:0005506	AT5G07990.1	CYP75B1,D501,TT7	Cytochrome P450 superfamily protein	LOC_Os03g25150.1		transposon protein, putative, unclassified, expressed
32744555	Sobic.004G013500.1	65.7611	-1.04604	0.00502977	Sobic.004G013500	Sobic.004G013500.1.p	PTHR11952,PTHR11952:SF13		2.7.7.9	K00963	GO:0070569,GO:0008152	AT5G17310.2	AtUGP2,UGP2	UDP-glucose pyrophosphorylase 2	LOC_Os02g02560.1		UTP--glucose-1-phosphate uridylyltransferase, putative, expressed
32765474	Sobic.002G216400.1	656.625	-1.04883	0.0296283	Sobic.002G216400	Sobic.002G216400.1.p	PTHR24298,PTHR24298:SF51		1.14.13.21		GO:0055114,GO:0020037,GO:0016705,GO:0005506	AT5G07990.1	CYP75B1,D501,TT7	Cytochrome P450 superfamily protein	LOC_Os09g26960.1		cytochrome P450, putative, expressed
32754233	Sobic.001G325600.1	29.6501	-1.05021	0.0389562	Sobic.001G325600	Sobic.001G325600.1.p	PTHR11926,PTHR11926:SF307				GO:0016758,GO:0008152	AT2G43820.1	ATSAGT1,GT,SAGT1,SGT1,UGT74F2	UDP-glucosyltransferase 74F2	LOC_Os04g12960.1		UDP-glucoronosyl/UDP-glucosyl transferase, putative, expressed
32749138	Sobic.004G169700.1	58.0349	-1.05207	0.023781	Sobic.004G169700	Sobic.004G169700.1.p	PTHR33599,PTHR33599:SF2					AT3G18715.1	IDL4	inflorescence deficient in abscission (IDA)-like 4
32733080	Sobic.003G397200.1	219.06	-1.05283	0.00102234	Sobic.003G397200	Sobic.003G397200.1.p
32725076	Sobic.010G258500.1	415.235	-1.05536	0.0444751	Sobic.010G258500	Sobic.010G258500.1.p	PTHR11811,PTHR11811:SF30	KOG3794	1.3.1.43		GO:0055114,GO:0008977,GO:0006571,GO:0004665	AT1G15710.1		prephenate dehydrogenase family protein	LOC_Os06g49505.1		arogenate dehydrogenase 1, chloroplast precursor, putative, expressed
32768986	Sobic.002G355200.1	52.9473	-1.05572	0.0383838	Sobic.002G355200	Sobic.002G355200.1.p	PTHR32370,PTHR32370:SF13					AT5G48130.1		Phototropic-responsive NPH3 family protein	LOC_Os07g39530.1		BTBN16 - Bric-a-Brac, Tramtrack, Broad Complex BTB domain with non-phototropic hypocotyl 3 NPH3 domain, expressed
32749256	Sobic.007G008000.1	41.3165	-1.05654	0.0443917	Sobic.007G008000	Sobic.007G008000.1.p	PTHR31080,PTHR31080:SF22				GO:0004857	AT5G64620.1	ATC/VIF2,C/VIF2	cell wall / vacuolar inhibitor of fructosidase 2	LOC_Os08g01670.1		invertase/pectin methylesterase inhibitor family protein, putative, expressed
32747910	Sobic.004G204400.2	18.2214	-1.05839	0.0429076	Sobic.004G204400	Sobic.004G204400.2.p	PTHR33207,PTHR33207:SF7				GO:0005515				LOC_Os09g08620.1		OsFBX309 - F-box domain containing protein, expressed
32754844	Sobic.001G002400.1	68.9719	-1.06162	0.0364482	Sobic.001G002400	Sobic.001G002400.1.p	PTHR10795,PTHR10795:SF346		3.4.14.10		GO:0006508,GO:0004252	AT2G04160.1	AIR3	Subtilisin-like serine endopeptidase family protein	LOC_Os08g23740.1		OsSub55 - Putative Subtilisin homologue, expressed
32740079	Sobic.005G016300.1	86.4031	-1.06163	0.0165715	Sobic.005G016300	Sobic.005G016300.1.p	PTHR31928,PTHR31928:SF3					AT4G13370.1		Plant protein of unknown function (DUF936)	LOC_Os11g02740.1		expressed protein
32759089	Sobic.001G330700.1	1050.94	-1.06222	0.000181228	Sobic.001G330700	Sobic.001G330700.1.p	PTHR32487,PTHR32487:SF6		1.3.99.6,1.3.1.3			AT4G24220.1	AWI31,VEP1	NAD(P)-binding Rossmann-fold superfamily protein	LOC_Os03g32170.1		NAD dependent epimerase/dehydratase family protein, putative, expressed
32759636	Sobic.001G316900.2	32.659	-1.06304	0.00719524	Sobic.001G316900	Sobic.001G316900.2.p	PTHR13690,PTHR13690:SF78				GO:0043565,GO:0006355,GO:0003700	AT4G38900.2		Basic-leucine zipper (bZIP) transcription factor family protein	LOC_Os10g38820.1		bZIP family transcription factor, putative, expressed
32765368	Sobic.002G319900.1	329.252	-1.06568	0.0081346	Sobic.002G319900	Sobic.002G319900.1.p	PTHR23070,PTHR23070:SF37	KOG0743		K08900	GO:0005524	AT3G50930.1	BCS1	cytochrome BC1 synthesis	LOC_Os03g38800.1		AAA family ATPase, putative, expressed
32727071	Sobic.010G269700.1	405.821	-1.06654	0.000253397	Sobic.010G269700	Sobic.010G269700.1.p	PTHR31945,PTHR31945:SF15				GO:0046983	AT5G65640.1	bHLH093	beta HLH protein 93	LOC_Os03g04310.2		BHLH transcription factor, putative, expressed
32754850	Sobic.001G410800.1	114.17	-1.06988	0.000237415	Sobic.001G410800	Sobic.001G410800.1.p	PTHR10848,PTHR10848:SF0	KOG2795	5.99.1.3	K10878	GO:0006259,GO:0005694,GO:0005524,GO:0003824,GO:0003677,GO:0000737	AT5G02820.1	BIN5,RHL2	Spo11/DNA topoisomerase VI, subunit A protein	LOC_Os03g17610.1		OsTOP6A3 - Topoisomerase 6 subunit A homolog 3, expressed
32744534	Sobic.004G003700.1	30.4832	-1.07023	0.0362615	Sobic.004G003700	Sobic.004G003700.1.p	PTHR21654,PTHR21654:SF7					AT1G76890.2	AT-GT2,GT2	Duplicated homeodomain-like superfamily protein	LOC_Os02g01380.1		expressed protein
32742088	Sobic.008G113800.1	143.061	-1.07043	0.0196907	Sobic.008G113800	Sobic.008G113800.1.p	PTHR13140								LOC_Os12g34500.1		expressed protein
32732217	Sobic.003G376300.2	56.5605	-1.07169	0.00733691	Sobic.003G376300	Sobic.003G376300.2.p	PTHR30096,PTHR30096:SF0		1.13.11.29	K15777	GO:0016491,GO:0008198,GO:0006725	AT4G15093.1		catalytic LigB subunit of aromatic ring-opening dioxygenase family	LOC_Os01g65680.1		4,5-DOPA dioxygenase extradiol, putative, expressed
32765074	Sobic.002G217100.1	151.952	-1.07358	0.0461249	Sobic.002G217100	Sobic.002G217100.1.p	PTHR27001,PTHR27001:SF57	KOG1187	2.7.11.1		GO:0006468,GO:0004672	AT2G05940.1		Protein kinase superfamily protein	LOC_Os09g27010.1		tyrosine protein kinase domain containing protein, putative, expressed
32742072	Sobic.008G073500.2	93.7667	-1.07367	1.5507e-05	Sobic.008G073500	Sobic.008G073500.2.p	PTHR11669,PTHR11669:SF12	KOG0989	2.7.7.7		GO:0003887	AT2G02480.1	STI	AAA-type ATPase family protein	LOC_Os12g10670.1		AAA-type ATPase family protein, putative, expressed
32748856	Sobic.004G149400.1	22.1522	-1.07447	0.0297635	Sobic.004G149400	Sobic.004G149400.1.p	PTHR22904,PTHR22904:SF361	KOG4412				AT3G04710.1		ankyrin repeat family protein	LOC_Os08g13640.1		ankyrin, putative, expressed
32756513	Sobic.001G098900.1	249.009	-1.07495	0.00459252	Sobic.001G098900	Sobic.001G098900.1.p	PTHR19957,PTHR19957:SF91	KOG0810		K08486	GO:0005515,GO:0016020	AT1G08560.1	ATSYP111,KN,SYP111	syntaxin of plants 111	LOC_Os03g52650.1		syntaxin-related protein, putative, expressed
32725585	Sobic.010G217700.1	53.6421	-1.07505	0.0359291	Sobic.010G217700	Sobic.010G217700.1.p	PTHR22951,PTHR22951:SF21	KOG0251			GO:0005543	AT4G25940.1		ENTH/ANTH/VHS superfamily protein	LOC_Os06g45050.1		clathrin assembly protein, putative, expressed
32756152	Sobic.001G161500.1	165.25	-1.0778	0.0169336	Sobic.001G161500	Sobic.001G161500.1.p	PTHR31734,PTHR31734:SF25			K14484	GO:0006355,GO:0005634	AT1G04240.1	IAA3,SHY2	AUX/IAA transcriptional regulator family protein	LOC_Os03g43410.1		OsIAA12 - Auxin-responsive Aux/IAA gene family member, expressed
32740032	Sobic.005G139000.1	86.6601	-1.07824	0.000339437	Sobic.005G139000	Sobic.005G139000.1.p	PTHR32246,PTHR32246:SF28		2.7.11.1		GO:0005515	AT1G09070.1	(AT)SRC2,SRC2	soybean gene regulated by cold-2	LOC_Os02g31867.1		expressed protein
32766304	Sobic.002G068800.1	68.9548	-1.07904	0.00167643	Sobic.002G068800	Sobic.002G068800.1.p	PTHR11214,PTHR11214:SF128	KOG2287	2.4.1.134		GO:0016020,GO:0008378,GO:0006486,GO:0030246	AT5G62620.1		Galactosyltransferase family protein	LOC_Os07g09670.1		galactosyltransferase family protein, putative, expressed
32728649	Sobic.003G287500.1	388.37	-1.08261	0.0154269	Sobic.003G287500	Sobic.003G287500.1.p	PTHR11926,PTHR11926:SF234	KOG1192			GO:0016758,GO:0008152	AT3G16520.3	UGT88A1	UDP-glucosyl transferase 88A1	LOC_Os01g53330.1		anthocyanidin 5,3-O-glucosyltransferase, putative, expressed
32746956	Sobic.004G081100.1	157.084	-1.08296	1.3002e-06	Sobic.004G081100	Sobic.004G081100.1.p	PTHR23180,PTHR23180:SF245	KOG1030		K12486	GO:0005515,GO:0005096	AT4G21160.2	AGD12,ZAC	Calcium-dependent ARF-type GTPase activating protein family	LOC_Os02g10480.3		stromal membrane-associated protein, putative, expressed
32759935	Sobic.001G469600.1	4076.78	-1.08389	0.0202539	Sobic.001G469600	Sobic.001G469600.1.p	PTHR23500,PTHR23500:SF38	KOG0254			GO:0055085,GO:0022857,GO:0016021	AT3G18830.1	ATPLT5,ATPMT5,PMT5	polyol/monosaccharide transporter 5	LOC_Os03g10090.1		transporter family protein, putative, expressed
32740013	Sobic.005G074200.1	27.5679	-1.08442	0.00822032	Sobic.005G074200	Sobic.005G074200.1.p	PTHR31509,PTHR31509:SF20								LOC_Os11g09180.2		expressed protein
32757272	Sobic.001G031700.1	132.147	-1.0876	0.0278564	Sobic.001G031700	Sobic.001G031700.1.p	PTHR11119,PTHR11119:SF39				GO:0055085,GO:0016020,GO:0006810,GO:0005215	AT5G62890.2		Xanthine/uracil permease family protein	LOC_Os03g60880.1		nucleobase-ascorbate transporter, putative, expressed
32729696	Sobic.003G426300.1	78.6224	-1.08882	0.0490162	Sobic.003G426300	Sobic.003G426300.1.p	PTHR11260,PTHR11260:SF236	KOG0406	2.5.1.18	K00799	GO:0005515	AT2G29420.1	ATGSTU7,GST25,GSTU7	glutathione S-transferase tau 7	LOC_Os03g39850.1		glutathione S-transferase, putative, expressed
32751488	Sobic.007G068300.1	1506.53	-1.0908	0.0259164	Sobic.007G068300	Sobic.007G068300.1.p	PTHR11474,PTHR11474:SF16		1.10.3.1	K00422	GO:0055114,GO:0004097,GO:0016491,GO:0008152				LOC_Os01g58100.1		polyphenol oxidase, putative, expressed
32770772	Sobic.002G379600.1	4059.05	-1.09136	0.011383	Sobic.002G379600	Sobic.002G379600.1.p	PTHR21337,PTHR21337:SF5		2.5.1.54	K01626	GO:0009073,GO:0003849	AT1G22410.1		Class-II DAHP synthetase family protein	LOC_Os07g42960.1		phospho-2-dehydro-3-deoxyheptonate aldolase, chloroplast precursor, putative, expressed
32742407	Sobic.008G006800.1	23.3811	-1.09344	0.0297447	Sobic.008G006800	Sobic.008G006800.1.p	PTHR27008,PTHR27008:SF27	KOG1187	2.7.11.1		GO:0005515,GO:0006468,GO:0004672	AT3G51740.1	IMK2	inflorescence meristem receptor-like kinase 2	LOC_Os11g01620.1		inactive receptor kinase At2g26730 precursor, putative, expressed
32757967	Sobic.001G271600.2	83.0575	-1.09451	0.000184399	Sobic.001G271600	Sobic.001G271600.2.p	PTHR31642,PTHR31642:SF52		2.3.1.196		GO:0016747	AT5G17540.1		HXXXD-type acyl-transferase family protein	LOC_Os10g11980.1		transferase family protein, putative, expressed
32743982	Sobic.008G142450.1	33.4457	-1.09489	0.0291401	Sobic.008G142450	Sobic.008G142450.1.p
32731396	Sobic.003G178700.1	200.978	-1.09518	0.0297635	Sobic.003G178700	Sobic.003G178700.1.p	PTHR31561,PTHR31561:SF9		2.3.1.199	K15397	GO:0016747,GO:0008610,GO:0016020,GO:0006633	AT1G25450.1	CER60,KCS5	3-ketoacyl-CoA synthase 5	LOC_Os01g34560.1		3-ketoacyl-CoA synthase, putative, expressed
32729254	Sobic.003G411000.1	475.544	-1.09558	0.00499765	Sobic.003G411000	Sobic.003G411000.1.p	PTHR32419,PTHR32419:SF6	KOG2903		K07393	GO:0005515	AT4G19880.1		Glutathione S-transferase family protein	LOC_Os02g21460.1		uncharacterized protein yqjG, putative, expressed
32766259	Sobic.002G020200.1	67.0917	-1.09829	0.0114532	Sobic.002G020200	Sobic.002G020200.1.p	PTHR33052,PTHR33052:SF28					AT1G76600.1			LOC_Os07g03120.1		expressed protein
32752299	Sobic.007G194400.1	85.9473	-1.09963	0.0019382	Sobic.007G194400	Sobic.007G194400.1.p	PTHR12542,PTHR12542:SF45				GO:0006887,GO:0000145	AT5G50380.1	ATEXO70F1,EXO70F1	exocyst subunit exo70 family protein F1	LOC_Os08g41820.1		exo70 exocyst complex subunit domain containing protein, expressed
32759591	Sobic.001G192800.1	107.997	-1.10008	4.48448e-05	Sobic.001G192800	Sobic.001G192800.1.p	PTHR23070,PTHR23070:SF13	KOG0743			GO:0005524	AT2G46620.1		P-loop containing nucleoside triphosphate hydrolases superfamily protein	LOC_Os10g37500.1		AAA-type ATPase family protein, putative, expressed
32728074	Sobic.003G436800.1	386.793	-1.10378	0.0444751	Sobic.003G436800	Sobic.003G436800.1.p	PTHR31235,PTHR31235:SF12		1.11.1.7	K00430	GO:0055114,GO:0020037,GO:0006979,GO:0004601	AT1G71695.1		Peroxidase superfamily protein	LOC_Os01g73170.1		peroxidase precursor, putative, expressed
32741870	Sobic.008G172600.1	41.4832	-1.10557	0.0182344	Sobic.008G172600	Sobic.008G172600.1.p	PTHR32468,PTHR32468:SF20				GO:0055085,GO:0016021,GO:0015299,GO:0006812	AT3G17630.1	ATCHX19,CHX19	cation/H+ exchanger 19	LOC_Os12g42200.1		ATCHX, putative, expressed
32762482	Sobic.006G148800.1	5254.43	-1.1071	1.34643e-07	Sobic.006G148800	Sobic.006G148800.1.p	PTHR10362,PTHR10362:SF11		4.3.1.24	K13064		AT2G37040.1	ATPAL1,PAL1	PHE ammonia lyase 1	LOC_Os04g43760.1		phenylalanine ammonia-lyase, putative, expressed
32758883	Sobic.001G095700.1	75.4296	-1.10799	0.0492474	Sobic.001G095700	Sobic.001G095700.1.p	PTHR12565,PTHR12565:SF164				GO:0046983	AT5G43650.1	BHLH92	basic helix-loop-helix (bHLH) DNA-binding superfamily protein	LOC_Os03g53020.1		helix-loop-helix DNA-binding domain containing protein, expressed
32753370	Sobic.001G196300.1	396.93	-1.10934	0.00158624	Sobic.001G196300	Sobic.001G196300.1.p	PTHR24298,PTHR24298:SF60	KOG0156		K09755	GO:0055114,GO:0020037,GO:0016705,GO:0005506	AT4G36220.1	CYP84A1,FAH1	ferulic acid 5-hydroxylase 1	LOC_Os10g36848.1		cytochrome P450, putative, expressed
32745154	Sobic.004G243100.1	95.0036	-1.10968	0.0420323	Sobic.004G243100	Sobic.004G243100.1.p	PTHR33386,PTHR33386:SF4					AT1G19020.1			LOC_Os02g50710.1		expressed protein
32765322	Sobic.002G328200.1	50.8925	-1.11066	0.0172196	Sobic.002G328200	Sobic.002G328200.1.p	PTHR32227,PTHR32227:SF101		3.2.1.39		GO:0005975,GO:0004553	AT5G55180.1		O-Glycosyl hydrolases family 17 protein	LOC_Os07g35350.2		glucan endo-1,3-beta-glucosidase precursor, putative, expressed
32729187	Sobic.003G279500.2	447.971	-1.11357	0.0140415	Sobic.003G279500	Sobic.003G279500.2.p	PTHR23416,PTHR23416:SF67	KOG4750	2.3.1.30	K00640	GO:0009001,GO:0006535,GO:0005737	AT5G56760.1	ATSERAT1;1,SAT-52,SAT5,SERAT1;1	serine acetyltransferase 1;1	LOC_Os01g52260.1		serine acetyltransferase protein, putative, expressed
32769970	Sobic.002G321300.1	223.751	-1.11419	0.0153262	Sobic.002G321300	Sobic.002G321300.1.p	PTHR19241,PTHR19241:SF307		3.6.3.44		GO:0016887,GO:0005524,GO:0016020	AT2G36380.1	ATPDR6,PDR6	pleiotropic drug resistance 6	LOC_Os11g37700.1		pleiotropic drug resistance protein, putative, expressed
32740148	Sobic.005G044100.1	67.5585	-1.11457	0.00199919	Sobic.005G044100	Sobic.005G044100.1.p	PTHR31852,PTHR31852:SF2					AT2G35980.1	ATNHL10,NHL10,YLS9	Late embryogenesis abundant (LEA) hydroxyproline-rich glycoprotein family	LOC_Os11g05870.1		harpin-induced protein 1 domain containing protein, expressed
32746035	Sobic.004G340100.1	18.4347	-1.11475	0.0435518	Sobic.004G340100	Sobic.004G340100.1.p	PTHR31066				GO:0005515	AT5G09620.1		Octicosapeptide/Phox/Bem1p family protein	LOC_Os02g56480.1		PB1 domain containing protein, expressed
32756374	Sobic.001G516600.1	214.397	-1.11622	0.000729901	Sobic.001G516600	Sobic.001G516600.1.p	PTHR24096,PTHR24096:SF186			K10526	GO:0008152,GO:0003824	AT1G20510.1	OPCL1	OPC-8:0 CoA ligase1	LOC_Os03g04000.1		AMP-binding domain containing protein, expressed
32755358	Sobic.001G404300.1	23.4473	-1.11735	0.00949977	Sobic.001G404300	Sobic.001G404300.1.p									LOC_Os03g18490.1		RPGR, putative, expressed
32725879	Sobic.010G201200.2	110.824	-1.11969	0.0343846	Sobic.010G201200	Sobic.010G201200.2.p									LOC_Os06g43080.1		expressed protein
32731146	Sobic.003G027100.1	1618.04	-1.12133	1.66034e-05	Sobic.003G027100	Sobic.003G027100.1.p	PTHR33210,PTHR33210:SF7					AT2G42840.1	PDF1	protodermal factor 1	LOC_Os01g10490.1		keratin, type I cytoskeletal 9, putative, expressed
32756416	Sobic.001G329600.1	27.0822	-1.12202	0.0406668	Sobic.001G329600	Sobic.001G329600.1.p	PTHR33922,PTHR33922:SF2								LOC_Os03g32420.1		expressed protein
32728737	Sobic.003G076800.1	14.1592	-1.12242	0.0499963	Sobic.003G076800	Sobic.003G076800.1.p	PTHR24298,PTHR24298:SF176	KOG0156			GO:0055114,GO:0020037,GO:0016705,GO:0005506	AT1G64950.1	CYP89A5	cytochrome P450, family 89, subfamily A, polypeptide 5	LOC_Os02g01890.1		cytochrome P450, putative, expressed
32752424	Sobic.007G163400.1	35.331	-1.12655	0.00399301	Sobic.007G163400	Sobic.007G163400.1.p	PTHR27008,PTHR27008:SF28	KOG1187	2.7.11.1		GO:0005515,GO:0006468,GO:0004672	AT3G24660.1	TMKL1	transmembrane kinase-like 1	LOC_Os08g45060.1		protein Kinase-like protein TMKL1 precursor, putative, expressed
32749175	Sobic.004G176100.1	15.0312	-1.12675	0.0378224	Sobic.004G176100	Sobic.004G176100.1.p	PTHR32054,PTHR32054:SF8								LOC_Os02g34870.1		expressed protein
32755839	Sobic.001G084100.1	7121.58	-1.13028	0.00713903	Sobic.001G084100	Sobic.001G084100.1.p	PTHR11374,PTHR11374:SF28		1.1.1.22	K00012	GO:0055114,GO:0051287,GO:0016616	AT3G29360.2		UDP-glucose 6-dehydrogenase family protein	LOC_Os12g25700.3		UDP-glucose 6-dehydrogenase, putative, expressed
32728202	Sobic.003G431100.1	93.4868	-1.13107	0.00983797	Sobic.003G431100	Sobic.003G431100.1.p	PTHR20961,PTHR20961:SF12	KOG4698			GO:0016757	AT2G41640.1		Glycosyltransferase family 61 protein	LOC_Os01g72610.1		glycosyltransferase, putative, expressed
32745133	Sobic.004G285700.1	75.4798	-1.13866	0.0154139	Sobic.004G285700	Sobic.004G285700.1.p	PTHR13710,PTHR13710:SF88					AT2G33190.1		F-box family protein with a domain of unknown function (DUF295)	LOC_Os02g45000.1		expressed protein
32763575	Sobic.006G155700.1	601.931	-1.14327	5.03382e-08	Sobic.006G155700	Sobic.006G155700.1.p	PTHR19241,PTHR19241:SF271		3.6.3.25		GO:0016887,GO:0005524,GO:0016020	AT1G17840.1	ABCG11,ATWBC11,COF1,DSO,WBC11	white-brown complex homolog protein 11	LOC_Os04g44610.1		white-brown complex homolog protein 11, putative, expressed
32751064	Sobic.007G218100.1	22.7414	-1.14441	0.0196767	Sobic.007G218100	Sobic.007G218100.1.p	PTHR32472,PTHR32472:SF12					AT5G56220.1		P-loop containing nucleoside triphosphate hydrolases superfamily protein	LOC_Os08g38970.1		transmembrane receptor, putative, expressed
32767895	Sobic.002G316500.2	46.2192	-1.14716	0.000893449	Sobic.002G316500	Sobic.002G316500.2.p	PTHR31636,PTHR31636:SF41					AT2G37650.1		GRAS family transcription factor	LOC_Os11g47890.1		GRAS family transcription factor domain containing protein, expressed
32731320	Sobic.003G364500.1	61.5067	-1.14825	1.26965e-07	Sobic.003G364500	Sobic.003G364500.1.p	PTHR27002,PTHR27002:SF133	KOG1187	2.7.11.1		GO:0006468,GO:0005524,GO:0004672	AT5G60900.1	RLK1	receptor-like protein kinase 1	LOC_Os06g41510.1		D-mannose binding lectin family protein, expressed
32744968	Sobic.004G132400.1	69.0589	-1.14829	0.000329112	Sobic.004G132400	Sobic.004G132400.1.p	PTHR27007,PTHR27007:SF50	KOG1187	2.7.11.1		GO:0006468,GO:0005524,GO:0004672,GO:0030246	AT3G53810.1		Concanavalin A-like lectin protein kinase family protein	LOC_Os02g19530.1		lectin-like receptor kinase, putative, expressed
32764399	Sobic.006G160700.2	130.038	-1.14934	0.0244009	Sobic.006G160700	Sobic.006G160700.2.p	PTHR31953,PTHR31953:SF6		3.2.1.26	K01193		AT1G62660.1		Glycosyl hydrolases family 32 protein	LOC_Os04g45290.1		glycosyl hydrolases, putative, expressed
32746199	Sobic.004G037000.1	81.6196	-1.15217	0.00279097	Sobic.004G037000	Sobic.004G037000.1.p	PTHR22594,PTHR22594:SF32		6.1.1.12	K01876	GO:0006418,GO:0005524,GO:0004812,GO:0000166	AT4G31180.2		Class II aminoacyl-tRNA and biotin synthetases superfamily protein	LOC_Os02g04700.1		tRNA synthetases class II domain containing protein, expressed
32734855	Sobic.009G136400.1	1257.6	-1.15218	0.0159425	Sobic.009G136400	Sobic.009G136400.1.p	PTHR23024,PTHR23024:SF168	KOG1515	3.1.1.1			AT5G16080.1	AtCXE17,CXE17	carboxyesterase 17	LOC_Os05g33940.1		alpha/beta hydrolase fold, putative, expressed
32749823	Sobic.007G200200.1	23.8448	-1.15615	0.0230468	Sobic.007G200200	Sobic.007G200200.1.p	PTHR27002,PTHR27002:SF80	KOG1187	2.7.11.1		GO:0048544,GO:0006468,GO:0005524,GO:0004672	AT4G32300.1	SD2-5	S-domain-2 5	LOC_Os04g23760.1		lectin protein kinase family protein, putative, expressed
32738465	Sobic.005G002800.1	359.8	-1.15804	0.012702	Sobic.005G002800	Sobic.005G002800.1.p	PTHR32100,PTHR32100:SF14			K10257	GO:0055114,GO:0016717,GO:0006629	AT5G05580.1	FAD8	fatty acid desaturase 8	LOC_Os12g01370.1		fatty acid desaturase, putative, expressed
32767564	Sobic.002G122000.1	1318.79	-1.1642	0.00217316	Sobic.002G122000	Sobic.002G122000.1.p
32731121	Sobic.003G404600.1	28.3864	-1.16716	0.0405078	Sobic.003G404600	Sobic.003G404600.1.p	PTHR24015,PTHR24015:SF759					AT1G14590.1		Nucleotide-diphospho-sugar transferase family protein	LOC_Os01g69140.1		regulatory protein, putative, expressed
32766712	Sobic.002G376700.1	85.3521	-1.16772	0.000933155	Sobic.002G376700	Sobic.002G376700.1.p	PTHR10891,PTHR10891:SF597				GO:0005509	AT1G18530.1		EF hand calcium-binding protein family	LOC_Os03g27790.1		EF hand family protein, putative
32769991	Sobic.002G373900.1	63.0403	-1.16823	0.0286133	Sobic.002G373900	Sobic.002G373900.1.p	PTHR21229,PTHR21229:SF15	KOG2568			GO:0016021	AT1G72480.1		Lung seven transmembrane receptor family protein	LOC_Os07g42310.1		lung seven transmembrane domain containing protein, putative, expressed
32732410	Sobic.003G232900.1	78.9253	-1.16843	0.0302821	Sobic.003G232900	Sobic.003G232900.1.p	PTHR11926,PTHR11926:SF152		2.4.1.128		GO:0016758,GO:0008152	AT2G15480.2	UGT73B5	UDP-glucosyl transferase 73B5	LOC_Os01g45110.1		anthocyanin 3-O-beta-glucosyltransferase, putative, expressed
32738814	Sobic.005G071300.2	13.7458	-1.17055	0.0496338	Sobic.005G071300	Sobic.005G071300.2.p	PTHR11926,PTHR11926:SF162				GO:0016758,GO:0008152	AT3G02100.1		UDP-Glycosyltransferase superfamily protein	LOC_Os10g18510.1		UDP-glucoronosyl and UDP-glucosyl transferase domain containing protein, expressed
32770560	Sobic.002G179150.1	86.4236	-1.17122	0.00410612	Sobic.002G179150	Sobic.002G179150.1.p
32765753	Sobic.002G368901.1	76.3999	-1.1743	0.0110199	Sobic.002G368901	Sobic.002G368901.1.p	PTHR33333,PTHR33333:SF2
32757524	Sobic.001G504300.1	26.431	-1.17466	0.00913213	Sobic.001G504300	Sobic.001G504300.1.p
32736864	Sobic.009G066800.1	56.8778	-1.17481	0.00997379	Sobic.009G066800	Sobic.009G066800.1.p
32750025	Sobic.007G164200.2	335.861	-1.17577	3.17489e-05	Sobic.007G164200	Sobic.007G164200.2.p	PTHR33086,PTHR33086:SF9								LOC_Os01g38880.1		expressed protein
32748802	Sobic.004G004400.1	250.135	-1.17671	0.000759993	Sobic.004G004400	Sobic.004G004400.1.p	PTHR11540,PTHR11540:SF3	KOG1495	1.1.1.27	K00016	GO:0055114,GO:0016616,GO:0016491,GO:0019752	AT4G17260.1		Lactate/malate dehydrogenase family protein	LOC_Os02g01510.1		lactate/malate dehydrogenase, putative, expressed
32725351	Sobic.010G008400.1	39.8173	-1.17882	0.00770753	Sobic.010G008400	Sobic.010G008400.1.p	PTHR21234,PTHR21234:SF30		3.2.2.9		GO:0009116,GO:0003824	AT4G24350.1		Phosphorylase superfamily protein	LOC_Os06g02210.1		bark storage protein A precursor, putative, expressed
32736830	Sobic.009G097300.3	19.3709	-1.1811	0.0231852	Sobic.009G097300	Sobic.009G097300.3.p	PTHR24347,PTHR24347:SF227	KOG0583	2.7.11.1		GO:0007165	AT2G30360.1	CIPK11,PKS5,SIP4,SNRK3.22	SOS3-interacting protein 4	LOC_Os05g26940.1		CAMK_KIN1/SNF1/Nim1_like.23 - CAMK includes calcium/calmodulin depedent protein kinases, expressed
32745240	Sobic.004G114000.2	31.0431	-1.18383	0.00383375	Sobic.004G114000	Sobic.004G114000.2.p						AT2G17380.1	AP19	associated protein 19	LOC_Os03g57040.1		clathrin adaptor complex small chain domain containing protein, expressed
32749406	Sobic.007G088000.1	1358.87	-1.18406	0.00991054	Sobic.007G088000	Sobic.007G088000.1.p	PTHR19384,PTHR19384:SF74		1.6.2.4	K00327	GO:0055114,GO:0016491,GO:0010181	AT4G30210.2	AR2,ATR2	P450 reductase 2	LOC_Os08g14570.1		NADPH reductase, putative, expressed
32762612	Sobic.006G211300.1	58.3288	-1.18447	0.0289003	Sobic.006G211300	Sobic.006G211300.1.p	PTHR22765,PTHR22765:SF52					AT4G20110.1	BP80-3;1,VSR3;1,VSR7	VACUOLAR SORTING RECEPTOR 7	LOC_Os04g52190.1		vacuolar-sorting receptor precursor, putative, expressed
32740652	Sobic.005G153066.1	15.0089	-1.18669	0.0460144	Sobic.005G153066	Sobic.005G153066.1.p	PTHR25952,PTHR25952:SF208					AT3G09510.1		Ribonuclease H-like superfamily protein	LOC_Os09g06730.1		retrotransposon protein, putative, unclassified, expressed
32765779	Sobic.002G368800.1	152.678	-1.18844	0.000674406	Sobic.002G368800	Sobic.002G368800.1.p	PTHR33333,PTHR33333:SF4								LOC_Os01g23850.1		transposon protein, putative, CACTA, En/Spm sub-class, expressed
32749468	Sobic.007G196400.1	123.863	-1.18938	0.000688345	Sobic.007G196400	Sobic.007G196400.1.p	PTHR18934,PTHR18934:SF120		3.6.4.13	K12818	GO:0003676,GO:0005524,GO:0004386	AT3G26560.1		ATP-dependent RNA helicase, putative	LOC_Os06g23530.1		pre-mRNA-splicing factor ATP-dependent RNA helicase, putative, expressed
32739577	Sobic.005G218000.1	294.567	-1.19236	0.0259351	Sobic.005G218000	Sobic.005G218000.1.p	PTHR10108,PTHR10108:SF916		2.1.1.79		GO:0055114,GO:0016491	AT3G23530.1		Cyclopropane-fatty-acyl-phospholipid synthase	LOC_Os12g16650.1		Cyclopropane-fatty-acyl-phospholipid synthase, putative, expressed
32759863	Sobic.001G000400.1	101.568	-1.19696	0.0129203	Sobic.001G000400	Sobic.001G000400.1.p	PTHR19241,PTHR19241:SF214		3.6.3.34		GO:0016887,GO:0005524,GO:0016020	AT1G66950.1	ATPDR11,PDR11	pleiotropic drug resistance 11	LOC_Os11g37700.1		pleiotropic drug resistance protein, putative, expressed
32740807	Sobic.005G109000.1	99.8601	-1.20248	0.00459252	Sobic.005G109000	Sobic.005G109000.1.p	PTHR24296,PTHR24296:SF5	KOG0157			GO:0055114,GO:0020037,GO:0016705,GO:0005506	AT3G48520.1	CYP94B3	cytochrome P450, family 94, subfamily B, polypeptide 3	LOC_Os11g29290.1		cytochrome P450, putative, expressed
32757199	Sobic.001G006201.1	58.2465	-1.20316	0.0049043	Sobic.001G006201	Sobic.001G006201.1.p	PTHR10209,PTHR10209:SF178	KOG0143	4.2.1.78		GO:0055114,GO:0016491	AT4G25300.1		2-oxoglutarate (2OG) and Fe(II)-dependent oxygenase superfamily protein	LOC_Os03g63900.1		1-aminocyclopropane-1-carboxylate oxidase 2, putative, expressed
32764337	Sobic.006G073400.1	46.6879	-1.20607	0.00946163	Sobic.006G073400	Sobic.006G073400.1.p	PTHR33736,PTHR33736:SF4					AT3G44326.1		F-box family protein	LOC_Os04g33820.1		OsFBX132 - F-box domain containing protein, expressed
32749479	Sobic.007G125100.1	47.2009	-1.20956	0.0332405	Sobic.007G125100	Sobic.007G125100.1.p	PTHR31050,PTHR31050:SF0					AT1G13520.1		Protein of unknown function (DUF1262)	LOC_Os08g31850.1		expressed protein
32742685	Sobic.008G121080.1	137.033	-1.21062	6.90968e-05	Sobic.008G121080	Sobic.008G121080.1.p
32732484	Sobic.003G300200.1	444.063	-1.2139	0.000408047	Sobic.003G300200	Sobic.003G300200.1.p									LOC_Os01g55160.1		expressed protein
32753218	Sobic.001G062500.1	81.9794	-1.21688	0.00832168	Sobic.001G062500	Sobic.001G062500.1.p	PTHR11908,PTHR11908:SF92		1.2.3.1,1.2.3.7	K11817	GO:0051536,GO:0009055,GO:0055114,GO:0046872,GO:0016491	AT3G43600.1	AAO2,AO3,AOgamma,atAO-2,AtAO3	aldehyde oxidase 2	LOC_Os03g57690.1		aldehyde oxidase, putative, expressed
32753306	Sobic.001G508466.1	67.4016	-1.21745	0.00459252	Sobic.001G508466	Sobic.001G508466.1.p	PTHR10579,PTHR10579:SF54					AT5G60710.1		Zinc finger (C3HC4-type RING finger) family protein	LOC_Os03g04890.1		zinc finger family protein, putative, expressed
32749638	Sobic.007G206500.3	115.193	-1.21844	0.00649411	Sobic.007G206500	Sobic.007G206500.3.p	PTHR11783,PTHR11783:SF68	KOG1584			GO:0008146	AT3G45070.1		P-loop containing nucleoside triphosphate hydrolases superfamily protein	LOC_Os08g40380.1		sulfotransferase domain containing protein, expressed
32767552	Sobic.002G388800.1	93.5949	-1.21944	1.63496e-05	Sobic.002G388800	Sobic.002G388800.1.p	PTHR24282,PTHR24282:SF44	KOG0157			GO:0055114,GO:0020037,GO:0016705,GO:0005506	AT2G46950.1	CYP709B2	cytochrome P450, family 709, subfamily B, polypeptide 2	LOC_Os07g23570.1		cytochrome P450 72A1, putative, expressed
32748286	Sobic.004G252400.2	129.079	-1.22193	0.00426968	Sobic.004G252400	Sobic.004G252400.2.p	PTHR12560,PTHR12560:SF13	KOG1607		K04710	GO:0016021,GO:0005783	AT1G13580.3	LAG13	LAG1 longevity assurance homolog 3	LOC_Os02g49590.1		ASC1, putative, expressed
32754758	Sobic.001G226800.1	12.489	-1.22246	0.0411374	Sobic.001G226800	Sobic.001G226800.1.p	PTHR10579,PTHR10579:SF65					AT5G60710.1		Zinc finger (C3HC4-type RING finger) family protein	LOC_Os10g32760.1		zinc finger family protein, putative, expressed
32731261	Sobic.003G229150.1	70.4503	-1.22399	3.85702e-05	Sobic.003G229150	Sobic.003G229150.1.p	PTHR23500,PTHR23500:SF126								LOC_Os02g36414.1		transporter family protein, putative, expressed
32763932	Sobic.006G056400.1	68.0887	-1.22571	0.0105338	Sobic.006G056400	Sobic.006G056400.1.p	PTHR33077,PTHR33077:SF2			K13464		AT5G13220.1	JAS1,JAZ10,TIFY9	jasmonate-zim-domain protein 10	LOC_Os04g32480.1		zinc-finger protein, putative, expressed
32760430	Sobic.001G059400.1	167.654	-1.22629	0.0296028	Sobic.001G059400	Sobic.001G059400.1.p	PTHR13256,PTHR13256:SF45		2.3.1.57		GO:0008080	AT2G32030.1		Acyl-CoA N-acyltransferases (NAT) superfamily protein	LOC_Os03g58020.1		acetyltransferase, GNAT family, putative, expressed
32725419	Sobic.010G221032.1	989.137	-1.22741	0.00117878	Sobic.010G221032	Sobic.010G221032.1.p	PTHR33179					AT4G39720.1		VQ motif-containing protein	LOC_Os06g45570.1		VQ domain containing protein, putative, expressed
32761489	Sobic.006G263300.1	240.04	-1.22753	0.0336183	Sobic.006G263300	Sobic.006G263300.1.p	PTHR26402,PTHR26402:SF566			K14492	GO:0000160	AT5G62920.1	ARR6	response regulator 6	LOC_Os04g57720.1		OsRR6 type-A response regulator, expressed
32759990	Sobic.001G541400.1	769.648	-1.23311	0.00459252	Sobic.001G541400	Sobic.001G541400.1.p	PTHR31731,PTHR31731:SF5					AT4G12500.1		Bifunctional inhibitor/lipid-transfer protein/seed storage 2S albumin superfamily protein	LOC_Os03g01320.1		LTPL116 - Protease inhibitor/seed storage/LTP family protein precursor, expressed
32729640	Sobic.003G146400.1	51.4667	-1.23361	0.0258177	Sobic.003G146400	Sobic.003G146400.1.p									LOC_Os01g20780.1		anther-specific protein SF18 precursor, putative, expressed
32729424	Sobic.003G226100.1	35.3161	-1.23387	0.00227637	Sobic.003G226100	Sobic.003G226100.1.p	PTHR33929,PTHR33929:SF2					AT5G52870.1			LOC_Os01g43510.1		expressed protein
32760044	Sobic.001G351000.1	6944.46	-1.2381	0.000911651	Sobic.001G351000	Sobic.001G351000.1.p	PTHR21337,PTHR21337:SF5		2.5.1.54	K01626	GO:0009073,GO:0003849	AT1G22410.1		Class-II DAHP synthetase family protein	LOC_Os03g27230.1		phospho-2-dehydro-3-deoxyheptonate aldolase, chloroplast precursor, putative, expressed
32745422	Sobic.004G254300.1	72.3913	-1.23957	0.00025415	Sobic.004G254300	Sobic.004G254300.1.p	PTHR32382,PTHR32382:SF11					AT4G12730.1	FLA2	FASCICLIN-like arabinogalactan 2	LOC_Os02g49420.1		fasciclin-like arabinogalactan precursor protein, putative, expressed
32740296	Sobic.005G029200.2	100.573	-1.24176	0.0354943	Sobic.005G029200	Sobic.005G029200.2.p	PTHR10891,PTHR10891:SF590			K13448		AT3G10190.1		Calcium-binding EF-hand family protein	LOC_Os12g04360.1		calmodulin-like protein 1, putative, expressed
32726557	Sobic.010G204700.1	1365.74	-1.24445	0.0204243	Sobic.010G204700	Sobic.010G204700.1.p	PTHR31731,PTHR31731:SF1					AT3G22142.1		Bifunctional inhibitor/lipid-transfer protein/seed storage 2S albumin superfamily protein	LOC_Os06g07220.1		LTPL128 - Protease inhibitor/seed storage/LTP family protein precursor, expressed
32755955	Sobic.001G511200.1	49.5364	-1.2492	0.000629232	Sobic.001G511200	Sobic.001G511200.1.p	PTHR33318,PTHR33318:SF2					AT1G04030.1			LOC_Os03g04550.1		expressed protein
32742918	Sobic.008G158501.1	184.111	-1.25005	0.000306731	Sobic.008G158501	Sobic.008G158501.1.p	PTHR31731,PTHR31731:SF5					AT1G62510.1		Bifunctional inhibitor/lipid-transfer protein/seed storage 2S albumin superfamily protein	LOC_Os03g01320.1		LTPL116 - Protease inhibitor/seed storage/LTP family protein precursor, expressed
32731067	Sobic.003G316601.1	62.1654	-1.25152	0.000329112	Sobic.003G316601	Sobic.003G316601.1.p	PTHR33871,PTHR33871:SF2		5.99.1.3			AT1G11125.1			LOC_Os01g57150.1		SR protein related family member, putative, expressed
32754381	Sobic.001G360500.2	285.612	-1.25596	0.000115857	Sobic.001G360500	Sobic.001G360500.2.p	PTHR31235,PTHR31235:SF26		1.11.1.7	K00430	GO:0055114,GO:0020037,GO:0006979,GO:0004601	AT4G11290.1		Peroxidase superfamily protein	LOC_Os03g25330.1		peroxidase precursor, putative, expressed
32766008	Sobic.002G359800.1	19.2809	-1.25613	0.0247254	Sobic.002G359800	Sobic.002G359800.1.p	PTHR31636,PTHR31636:SF51					AT3G49950.1		GRAS family transcription factor	LOC_Os07g40020.1		GRAS family transcription factor domain containing protein, expressed
32765297	Sobic.002G060400.2	19.1023	-1.25704	0.0189807	Sobic.002G060400	Sobic.002G060400.2.p	PTHR32133,PTHR32133:SF142				GO:0005515				LOC_Os07g35050.1		OsFBX237 - F-box domain containing protein, expressed
32724588	Sobic.010G085400.1	148.172	-1.25863	1.0443e-05	Sobic.010G085400	Sobic.010G085400.1.p	PTHR11945,PTHR11945:SF36	KOG0014			GO:0006355,GO:0005634,GO:0003700,GO:0046983,GO:0003677	AT2G22540.1	AGL22,SVP	K-box region and MADS-box transcription factor family protein	LOC_Os02g52340.1		OsMADS22 - MADS-box family gene with MIKCc type-box, expressed
32742268	Sobic.008G191300.1	1118.46	-1.26051	0.0154139	Sobic.008G191300	Sobic.008G191300.1.p	PTHR23070,PTHR23070:SF5				GO:0005524	AT5G40010.1	AATP1	AAA-ATPase 1	LOC_Os12g24320.1		ATPase 3, putative, expressed
32741151	Sobic.005G137300.1	911.944	-1.2624	0.024664	Sobic.005G137300	Sobic.005G137300.1.p	PTHR11877,PTHR11877:SF27		2.3.1.74	K00660	GO:0016747,GO:0008610	AT5G13930.1	ATCHS,CHS,TT4	Chalcone and stilbene synthase family protein	LOC_Os11g32650.1		chalcone synthase, putative, expressed
32729221	Sobic.003G152200.1	240.742	-1.26349	2.99073e-05	Sobic.003G152200	Sobic.003G152200.1.p	PTHR31235,PTHR31235:SF37		1.11.1.7	K00430	GO:0055114,GO:0020037,GO:0006979,GO:0004601	AT5G15180.1		Peroxidase superfamily protein	LOC_Os01g22370.1		peroxidase precursor, putative, expressed
32768441	Sobic.002G234400.1	170.536	-1.2655	0.000477404	Sobic.002G234400	Sobic.002G234400.1.p	PTHR19241,PTHR19241:SF301	KOG0061	3.6.3.36		GO:0016887,GO:0005524,GO:0016020	AT1G17840.1	ABCG11,ATWBC11,COF1,DSO,WBC11	white-brown complex homolog protein 11	LOC_Os09g29660.1		white-brown complex homolog protein 11, putative, expressed
32755253	Sobic.001G302600.1	25.519	-1.27145	0.0417265	Sobic.001G302600	Sobic.001G302600.1.p	PTHR31731,PTHR31731:SF23					AT4G12520.1		Bifunctional inhibitor/lipid-transfer protein/seed storage 2S albumin superfamily protein	LOC_Os10g40614.1		LTPL147 - Protease inhibitor/seed storage/LTP family protein precursor, expressed
32724713	Sobic.010G232500.1	318.192	-1.27245	0.00185096	Sobic.010G232500	Sobic.010G232500.1.p	PTHR31235,PTHR31235:SF39		1.11.1.7	K00430	GO:0055114,GO:0020037,GO:0006979,GO:0004601	AT1G05260.1	RCI3,RCI3A	Peroxidase superfamily protein	LOC_Os06g46799.1		peroxidase precursor, putative, expressed
32766972	Sobic.002G326100.1	26.1689	-1.27346	0.00649692	Sobic.002G326100	Sobic.002G326100.1.p	PTHR13683,PTHR13683:SF324	KOG1339	3.4.23.12		GO:0006508,GO:0004190	AT2G03200.1		Eukaryotic aspartyl protease family protein	LOC_Os07g34940.1		aspartic proteinase nepenthesin-1 precursor, putative, expressed
32735504	Sobic.009G089366.1	39.5798	-1.27694	0.00521662	Sobic.009G089366	Sobic.009G089366.1.p
32770763	Sobic.002G233000.1	17.8773	-1.28049	0.017467	Sobic.002G233000	Sobic.002G233000.1.p	PTHR14155,PTHR14155:SF101				GO:0008270,GO:0005515	AT5G10380.1	ATRING1,RING1	RING/U-box superfamily protein	LOC_Os09g29370.1		RING-H2 finger protein ATL5F, putative, expressed
32724596	Sobic.010G178300.1	20.8397	-1.28286	0.00544801	Sobic.010G178300	Sobic.010G178300.1.p	PTHR11699,PTHR11699:SF157		1.2.1.5	K12355	GO:0055114,GO:0016491,GO:0008152	AT3G24503.1	ALDH1A,ALDH2C4,REF1	aldehyde dehydrogenase 2C4	LOC_Os01g40870.1		aldehyde dehydrogenase, putative, expressed
32745118	Sobic.004G125400.1	86.4468	-1.28453	0.00330166	Sobic.004G125400	Sobic.004G125400.1.p	PTHR11080	KOG4003	3.5.1.59		GO:0008152,GO:0003824	AT3G16190.1		Isochorismatase family protein	LOC_Os02g17620.1		isochorismatase family protein, putative, expressed
32759366	Sobic.001G515500.1	120.531	-1.28559	0.00161203	Sobic.001G515500	Sobic.001G515500.1.p	PTHR33734,PTHR33734:SF1			K13473		AT2G17120.1	LYM2	lysm domain GPI-anchored protein 2 precursor	LOC_Os03g04110.1		lysM domain-containing GPI-anchored protein precursor, putative, expressed
32770280	Sobic.002G361900.1	161.183	-1.28611	0.00160974	Sobic.002G361900	Sobic.002G361900.1.p	PTHR34362,PTHR34362:SF1					AT1G47200.1	WPP2	WPP domain protein 2	LOC_Os07g40320.1		vesicle transport protein GOT1B, putative, expressed
32733530	Sobic.003G288100.1	68.419	-1.28685	0.000834526	Sobic.003G288100	Sobic.003G288100.1.p	PTHR11926,PTHR11926:SF358				GO:0016758,GO:0008152	AT3G16520.3	UGT88A1	UDP-glucosyl transferase 88A1	LOC_Os01g53420.1		anthocyanidin 5,3-O-glucosyltransferase, putative, expressed
32759534	Sobic.001G420100.1	988.01	-1.29024	1.35743e-06	Sobic.001G420100	Sobic.001G420100.1.p	PTHR19375,PTHR19375:SF232			K03283		AT3G12580.1	ATHSP70,HSP70	heat shock protein 70	LOC_Os03g16860.1		DnaK family protein, putative, expressed
32737395	Sobic.009G179400.1	18.3819	-1.29034	0.00730708	Sobic.009G179400	Sobic.009G179400.1.p	PTHR33870,PTHR33870:SF2					AT5G17910.2			LOC_Os05g41150.1		expressed protein
32754871	Sobic.001G328100.1	119.612	-1.29082	4.3225e-06	Sobic.001G328100	Sobic.001G328100.1.p	PTHR31388,PTHR31388:SF33		1.11.1.7	K00430	GO:0055114,GO:0020037,GO:0006979,GO:0004601	AT5G05340.1		Peroxidase superfamily protein	LOC_Os03g32050.1		peroxidase precursor, putative, expressed
32769136	Sobic.002G173500.1	83.9968	-1.29138	0.020481	Sobic.002G173500	Sobic.002G173500.1.p	PTHR11926,PTHR11926:SF250		2.4.1.91		GO:0016758,GO:0008152	AT5G14860.1		UDP-Glycosyltransferase superfamily protein	LOC_Os09g16030.1		cytokinin-O-glucosyltransferase 1, putative, expressed
32743443	Sobic.008G159701.1	11.1854	-1.29216	0.039316	Sobic.008G159701	Sobic.008G159701.1.p	PTHR11649,PTHR11649:SF64					AT5G45160.1		Root hair defective 3 GTP-binding protein (RHD3)	LOC_Os12g41170.1		SEY1, putative, expressed
32725793	Sobic.010G236100.1	86.0113	-1.29716	0.0376265	Sobic.010G236100	Sobic.010G236100.1.p	PTHR10774,PTHR10774:SF62				GO:0005515	AT5G04220.2	ATSYTC,NTMC2T1.3,NTMC2TYPE1.3,SYT3,SYTC	Calcium-dependent lipid-binding (CaLB domain) family protein	LOC_Os06g47130.1		C2 domain containing protein, expressed
32734059	Sobic.003G426400.1	133.786	-1.29922	0.0271799	Sobic.003G426400	Sobic.003G426400.1.p	PTHR11260,PTHR11260:SF236	KOG0406	2.5.1.18	K00799	GO:0005515	AT3G09270.1	ATGSTU8,GSTU8	glutathione S-transferase TAU 8	LOC_Os01g72170.1		glutathione S-transferase, putative, expressed
32725612	Sobic.010G203600.1	105.166	-1.30273	0.0100307	Sobic.010G203600	Sobic.010G203600.1.p	PTHR24298,PTHR24298:SF181	KOG0156	1.14.13.121		GO:0055114,GO:0020037,GO:0016705,GO:0005506	AT1G13110.1	CYP71B7	cytochrome P450, family 71 subfamily B, polypeptide 7	LOC_Os06g43420.1		cytochrome P450, putative, expressed
32729875	Sobic.003G026400.1	18.4158	-1.30427	0.0226141	Sobic.003G026400	Sobic.003G026400.1.p	PTHR19139,PTHR19139:SF184	KOG0223		K09874	GO:0016020,GO:0006810,GO:0005215	AT4G18910.1	ATNLM2,NIP1;2,NLM2	NOD26-like intrinsic protein 1;2	LOC_Os05g11560.1		aquaporin protein, putative, expressed
32732981	Sobic.003G427200.1	36.6873	-1.30615	0.0139792	Sobic.003G427200	Sobic.003G427200.1.p	PTHR19278,PTHR19278:SF39	KOG1377	4.1.1.23,2.4.2.10	K12486,K13421	GO:0009116,GO:0005515,GO:0005096,GO:0006207,GO:0004590	AT3G54470.1		uridine 5\'-monophosphate synthase / UMP synthase (PYRE-F) (UMPS)	LOC_Os01g72240.1		uridine 5-monophosphate synthase, putative, expressed
32762942	Sobic.006G174600.1	40.3508	-1.30738	0.0327674	Sobic.006G174600	Sobic.006G174600.1.p	PTHR11926,PTHR11926:SF245	KOG1192	2.4.1.215	K13495	GO:0016758,GO:0008152	AT2G15490.1	UGT73B4	UDP-glycosyltransferase 73B4	LOC_Os04g46980.1		cis-zeatin O-glucosyltransferase, putative, expressed
32732709	Sobic.003G207100.3	103.223	-1.31544	1.70607e-08	Sobic.003G207100	Sobic.003G207100.3.p	PTHR33157,PTHR33157:SF3								LOC_Os11g41770.1		expressed protein
32728038	Sobic.003G428900.1	16.9985	-1.3164	0.0353585	Sobic.003G428900	Sobic.003G428900.1.p	PTHR31208,PTHR31208:SF3					AT1G50570.2		Calcium-dependent lipid-binding (CaLB domain) family protein	LOC_Os01g72420.1		C2 domain containing protein, putative, expressed
32727668	Sobic.003G277500.1	621.02	-1.31815	0.0410673	Sobic.003G277500	Sobic.003G277500.1.p	PTHR10108,PTHR10108:SF898	KOG3010	2.1.1.145		GO:0008168,GO:0008152	AT5G10830.1		S-adenosyl-L-methionine-dependent methyltransferases superfamily protein	LOC_Os01g51870.1		methyltransferase, putative, expressed
32743782	Sobic.008G158666.1	123.749	-1.32257	0.00146015	Sobic.008G158666	Sobic.008G158666.1.p	PTHR31731					AT1G62510.1		Bifunctional inhibitor/lipid-transfer protein/seed storage 2S albumin superfamily protein	LOC_Os03g01320.1		LTPL116 - Protease inhibitor/seed storage/LTP family protein precursor, expressed
32755863	Sobic.001G032300.1	13.9826	-1.32608	0.0216912	Sobic.001G032300	Sobic.001G032300.1.p	PTHR27007,PTHR27007:SF2	KOG1187	2.7.11.1		GO:0006468,GO:0005524,GO:0004672,GO:0030246	AT2G37710.1	RLK	receptor lectin kinase	LOC_Os03g60810.1		lectin-like receptor kinase, putative, expressed
32736254	Sobic.009G152600.1	92.5933	-1.32709	0.0276656	Sobic.009G152600	Sobic.009G152600.1.p	PTHR10286,PTHR10286:SF10	KOG1626	3.6.1.1	K01507	GO:0006796,GO:0005737,GO:0004427,GO:0000287	AT2G46860.1	AtPPa3,PPa3	pyrophosphorylase 3	LOC_Os05g36260.1		soluble inorganic pyrophosphatase, putative, expressed
32753389	Sobic.001G423800.1	351.559	-1.33151	0.0018279	Sobic.001G423800	Sobic.001G423800.1.p	PTHR31100,PTHR31100:SF7					AT4G14465.1	AHL20	AT-hook motif nuclear-localized protein 20	LOC_Os03g16350.1		DNA binding protein, putative, expressed
32734554	Sobic.009G155500.1	19.2291	-1.33153	0.030205	Sobic.009G155500	Sobic.009G155500.1.p	PTHR24296,PTHR24296:SF21	KOG0157			GO:0055114,GO:0020037,GO:0016705,GO:0005506	AT2G27690.1	CYP94C1	cytochrome P450, family 94, subfamily C, polypeptide 1	LOC_Os05g37250.1		cytochrome P450, putative, expressed
32743748	Sobic.008G077800.1	691.029	-1.33399	0.0167296	Sobic.008G077800	Sobic.008G077800.1.p	PTHR22835,PTHR22835:SF190		3.1.1.3		GO:0016788	AT3G16370.1		GDSL-like Lipase/Acylhydrolase superfamily protein	LOC_Os12g37910.2		GDSL-like lipase/acylhydrolase, putative, expressed
32754232	Sobic.001G051600.1	820.365	-1.3343	0.00194547	Sobic.001G051600	Sobic.001G051600.1.p	PTHR23070,PTHR23070:SF20				GO:0005524	AT5G40010.1	AATP1	AAA-ATPase 1	LOC_Os03g58790.1		ATPase, putative, expressed
32753748	Sobic.001G401900.2	211.013	-1.33495	0.00361938	Sobic.001G401900	Sobic.001G401900.2.p	PTHR33703,PTHR33703:SF3					AT5G01740.1		Nuclear transport factor 2 (NTF2) family protein	LOC_Os03g18770.1		wound-induced protein WI12, putative, expressed
32748878	Sobic.004G284700.1	130.565	-1.33511	0.0285913	Sobic.004G284700	Sobic.004G284700.1.p	PTHR31086,PTHR31086:SF4				GO:0015743	AT4G00910.1		Aluminium activated malate transporter family protein	LOC_Os02g45160.1		aluminum-activated malate transporter, putative, expressed
32739361	Sobic.005G030500.1	112.601	-1.33719	0.0429181	Sobic.005G030500	Sobic.005G030500.1.p	PTHR26402,PTHR26402:SF574			K14492	GO:0000160	AT2G41310.1	ARR8,ATRR3,RR3	response regulator 3	LOC_Os11g04720.2		OsRR10 type-A response regulator, expressed
32753054	Sobic.001G341600.1	104.054	-1.33769	0.0259337	Sobic.001G341600	Sobic.001G341600.1.p	PTHR27001,PTHR27001:SF111	KOG1187	2.7.11.1		GO:0006468,GO:0004672	AT2G05940.1		Protein kinase superfamily protein	LOC_Os03g29410.1		tyrosine protein kinase domain containing protein, putative, expressed
32724393	Sobic.010G271901.1	15.4619	-1.33912	0.0483778	Sobic.010G271901	Sobic.010G271901.1.p	PTHR12542,PTHR12542:SF40				GO:0006887,GO:0000145	AT5G50380.1	ATEXO70F1,EXO70F1	exocyst subunit exo70 family protein F1	LOC_Os08g13570.1		exo70 exocyst complex subunit family protein, putative, expressed
32731462	Sobic.003G188000.1	22.3303	-1.34546	0.0327264	Sobic.003G188000	Sobic.003G188000.1.p	PTHR27002,PTHR27002:SF15	KOG1187	2.7.11.1		GO:0006468,GO:0004672	AT1G70520.1	CRK2	cysteine-rich RLK (RECEPTOR-like protein kinase) 2	LOC_Os01g36790.1		TKL_IRAK_DUF26-lf.2 - DUF26 kinases have homology to DUF26 containing loci, expressed
32769144	Sobic.002G053200.3	27.0948	-1.3462	0.00729149	Sobic.002G053200	Sobic.002G053200.3.p	PTHR24012,PTHR24012:SF362	KOG0123			GO:0003676	AT2G44710.1		RNA-binding (RRM/RBD/RNP motifs) family protein	LOC_Os07g08320.1		RNA recognition motif containing protein, expressed
32724615	Sobic.010G235300.1	342.834	-1.34686	0.000114506	Sobic.010G235300	Sobic.010G235300.1.p	PTHR31155,PTHR31155:SF7		1.14.19.2	K03921	GO:0055114,GO:0045300,GO:0006631	AT5G16230.1		Plant stearoyl-acyl-carrier-protein desaturase family protein	LOC_Os03g30950.1		acyl-desaturase, chloroplast precursor, putative, expressed
32758022	Sobic.001G318500.1	88.2428	-1.3562	0.0473128	Sobic.001G318500	Sobic.001G318500.1.p	PTHR11260,PTHR11260:SF269	KOG0406	2.5.1.18	K00799	GO:0005515	AT1G10360.1	ATGSTU18,GST29,GSTU18	glutathione S-transferase TAU 18	LOC_Os10g38470.1		glutathione S-transferase, putative, expressed
32760376	Sobic.001G189900.2	465.509	-1.35805	0.000834526	Sobic.001G189900	Sobic.001G189900.2.p									LOC_Os03g36080.1		expressed protein
32769090	Sobic.002G023600.1	16.727	-1.35822	0.012673	Sobic.002G023600	Sobic.002G023600.1.p									LOC_Os09g21410.1		BED zinc finger family protein, expressed
32750818	Sobic.007G088400.1	164.933	-1.36088	0.0456552	Sobic.007G088400	Sobic.007G088400.1.p	PTHR33110,PTHR33110:SF3								LOC_Os08g31690.1		OsFBX291 - F-box domain containing protein, expressed
32748803	Sobic.004G063900.1	39.3052	-1.36274	0.00500228	Sobic.004G063900	Sobic.004G063900.1.p	PTHR33124,PTHR33124:SF2					AT5G57780.1			LOC_Os06g44320.1		expressed protein
32728221	Sobic.003G264500.1	165.803	-1.36389	0.00426968	Sobic.003G264500	Sobic.003G264500.1.p	PTHR11260,PTHR11260:SF318	KOG0406	2.5.1.18	K00799	GO:0005515	AT1G10370.1	ATGSTU17,ERD9,GST30,GST30B	Glutathione S-transferase family protein	LOC_Os01g49720.1		glutathione S-transferase, putative, expressed
32758892	Sobic.001G218600.2	15.228	-1.37024	0.0051495	Sobic.001G218600	Sobic.001G218600.2.p		KOG1987	3.4.19.12		GO:0005515	AT3G17380.1		TRAF-like family protein	LOC_Os10g33830.1		MATH domain containing protein, expressed
32724409	Sobic.010G079300.1	33.0068	-1.37045	0.00161921	Sobic.010G079300	Sobic.010G079300.1.p	PTHR13683,PTHR13683:SF297	KOG1339	3.4.23.12		GO:0006508,GO:0004190	AT2G03200.1		Eukaryotic aspartyl protease family protein	LOC_Os06g10670.1		aspartic proteinase nepenthesin-1 precursor, putative, expressed
32753855	Sobic.001G454900.1	159.02	-1.37405	0.00840147	Sobic.001G454900	Sobic.001G454900.1.p	PTHR11206,PTHR11206:SF168	KOG1347			GO:0055085,GO:0016020,GO:0015297,GO:0015238,GO:0006855	AT1G51340.2		MATE efflux family protein	LOC_Os03g11734.2		MATE efflux protein, putative, expressed
32739477	Sobic.005G182500.2	80.8093	-1.3744	0.0286743	Sobic.005G182500	Sobic.005G182500.2.p	PTHR27002,PTHR27002:SF111	KOG1187	2.7.11.1		GO:0006468,GO:0005524,GO:0004672	AT1G26970.1		Protein kinase superfamily protein	LOC_Os04g30040.2		jacalin-like lectin domain containing protein, expressed
32741028	Sobic.005G101800.2	74.0852	-1.3748	0.0159274	Sobic.005G101800	Sobic.005G101800.2.p	PTHR21495,PTHR21495:SF59					AT5G42510.1		Disease resistance-responsive (dirigent-like protein) family protein	LOC_Os11g10870.1		dirigent, putative, expressed
32765877	Sobic.002G305600.1	104.354	-1.37509	0.0228027	Sobic.002G305600	Sobic.002G305600.1.p	PTHR11926,PTHR11926:SF377		2.4.1.170		GO:0016758,GO:0008152	AT1G22360.1	AtUGT85A2,UGT85A2	UDP-glucosyl transferase 85A2	LOC_Os07g30369.1		indole-3-acetate beta-glucosyltransferase, putative, expressed
32731738	Sobic.003G334600.1	200.179	-1.37642	0.0444751	Sobic.003G334600	Sobic.003G334600.1.p	PTHR31719,PTHR31719:SF31				GO:0006355,GO:0003677	AT5G08790.1	anac081,ATAF2	NAC (No Apical Meristem) domain transcriptional regulator superfamily protein	LOC_Os01g60020.1		NAC domain transcription factor, putative, expressed
32751933	Sobic.007G095000.1	23.4089	-1.37669	0.0388476	Sobic.007G095000	Sobic.007G095000.1.p	PTHR24296,PTHR24296:SF39	KOG0157			GO:0055114,GO:0020037,GO:0016705,GO:0005506	AT4G39490.1	CYP96A10	cytochrome P450, family 96, subfamily A, polypeptide 10	LOC_Os03g04530.1		cytochrome P450, putative, expressed
32769845	Sobic.002G185800.1	10.1347	-1.37928	0.0438417	Sobic.002G185800	Sobic.002G185800.1.p	PTHR23505,PTHR23505:SF11	KOG1330			GO:0055085,GO:0022857,GO:0016021	AT5G10190.1		Major facilitator superfamily protein	LOC_Os09g20500.1		transporter, putative, expressed
32767495	Sobic.002G216500.1	468.356	-1.38996	0.0193251	Sobic.002G216500	Sobic.002G216500.1.p	PTHR24298,PTHR24298:SF51		1.14.13.21		GO:0055114,GO:0020037,GO:0016705,GO:0005506	AT5G07990.1	CYP75B1,D501,TT7	Cytochrome P450 superfamily protein	LOC_Os09g26960.1		cytochrome P450, putative, expressed
32760433	Sobic.001G266200.1	131.937	-1.39137	0.00267327	Sobic.001G266200	Sobic.001G266200.1.p	PTHR33935,PTHR33935:SF4					AT4G38770.1	ATPRP4,PRP4	proline-rich protein 4	LOC_Os10g05990.2		POEI14 - Pollen Ole e I allergen and extensin family protein precursor, expressed
32739494	Sobic.005G100500.1	69.5993	-1.39456	1.40726e-07	Sobic.005G100500	Sobic.005G100500.1.p	PTHR13946,PTHR13946:SF28	KOG3438	2.7.7.6	K03020		AT2G29540.2	ATRPAC14,ATRPC14,RPC14	RNApolymerase 14 kDa subunit	LOC_Os12g09280.1		RNA polymerase subunit, putative, expressed
32740537	Sobic.005G117400.2	77.3746	-1.39478	0.0221228	Sobic.005G117400	Sobic.005G117400.2.p	PTHR31221,PTHR31221:SF25				GO:0043565,GO:0006355,GO:0003700	AT5G13080.1	ATWRKY75,WRKY75	WRKY DNA-binding protein 75	LOC_Os11g29870.1		WRKY72, expressed
32733195	Sobic.003G267700.1	163.412	-1.39845	0.00358276	Sobic.003G267700	Sobic.003G267700.1.p	PTHR24221,PTHR24221:SF199		3.6.3.44	K05658	GO:0016887,GO:0005524,GO:0055085,GO:0042626,GO:0016021,GO:0006810	AT2G47000.1	ABCB4,ATPGP4,MDR4,PGP4	ATP binding cassette subfamily B4	LOC_Os01g50160.1		MDR-like ABC transporter, putative, expressed
32741542	Sobic.008G191200.1	883.711	-1.40157	7.85463e-05	Sobic.008G191200	Sobic.008G191200.1.p	PTHR23070,PTHR23070:SF5				GO:0005524	AT5G40010.1	AATP1	AAA-ATPase 1	LOC_Os12g24320.1		ATPase 3, putative, expressed
32732566	Sobic.003G310500.1	55.0262	-1.40703	0.00733456	Sobic.003G310500	Sobic.003G310500.1.p	PTHR31087,PTHR31087:SF2					AT3G15810.1		Protein of unknown function (DUF567)	LOC_Os01g56450.1		DUF567 domain containing protein, putative, expressed
32751077	Sobic.007G074100.1	11.524	-1.41123	0.0416189	Sobic.007G074100	Sobic.007G074100.1.p
32742291	Sobic.008G030100.1	2418.01	-1.41598	6.97109e-05	Sobic.008G030100	Sobic.008G030100.1.p	PTHR28039,PTHR28039:SF4		5.5.1.6		GO:0016872	AT5G05270.1		Chalcone-flavanone isomerase family protein	LOC_Os11g02440.1		chalcone--flavonone isomerase, putative, expressed
32764832	Sobic.002G209100.1	39.8091	-1.41755	0.019658	Sobic.002G209100	Sobic.002G209100.1.p	PTHR18966,PTHR18966:SF224	KOG1052			GO:0016020,GO:0004970	AT2G29110.1	ATGLR2.8,GLR2.8	glutamate receptor 2.8	LOC_Os09g26144.1		glutamate receptor, putative, expressed
32768224	Sobic.002G067300.1	95.1425	-1.41784	0.0133847	Sobic.002G067300	Sobic.002G067300.1.p	PTHR23070,PTHR23070:SF27	KOG0743			GO:0005524	AT3G28510.1		P-loop containing nucleoside triphosphate hydrolases superfamily protein	LOC_Os01g19260.1		ATPase, putative, expressed
32733642	Sobic.003G183100.1	43.9442	-1.42256	0.0013751	Sobic.003G183100	Sobic.003G183100.1.p	PTHR23272,PTHR23272:SF52								LOC_Os11g36790.1		OsFBO6 - F-box and other domain containing protein, expressed
32767271	Sobic.002G128600.1	58.3694	-1.42426	0.0359426	Sobic.002G128600	Sobic.002G128600.1.p	PTHR11440,PTHR11440:SF52	KOG2369	2.3.1.43	K06129		AT1G27480.1		alpha/beta-Hydrolases superfamily protein	LOC_Os02g37700.1		lecithin:cholesterol acyltransferase, putative, expressed
32738159	Sobic.005G067700.1	152.85	-1.42632	2.66257e-06	Sobic.005G067700	Sobic.005G067700.1.p
32764596	Sobic.006G234433.1	49.2935	-1.42776	0.0217141	Sobic.006G234433	Sobic.006G234433.1.p
32761444	Sobic.006G205800.2	15.9332	-1.42928	0.0125117	Sobic.006G205800	Sobic.006G205800.2.p	PTHR31549,PTHR31549:SF4					AT3G44710.1		Plant protein of unknown function (DUF247)	LOC_Os09g08160.1		plant protein of unknown function domain containing protein, expressed
32734145	Sobic.K002800.1	554.453	-1.4354	9.68647e-11	Sobic.K002800	Sobic.K002800.1.p									LOC_Os10g24954.1		ulp1 protease family, C-terminal catalytic domain containing protein, expressed
32767518	Sobic.002G085400.1	123.198	-1.43616	7.87345e-09	Sobic.002G085400	Sobic.002G085400.1.p	PTHR11926,PTHR11926:SF407	KOG1192	2.4.1.118		GO:0016758,GO:0008152	AT5G05860.1	UGT76C2	UDP-glucosyl transferase 76C2	LOC_Os07g13800.1		cytokinin-N-glucosyltransferase, putative, expressed
32751608	Sobic.007G210400.1	37.1396	-1.4381	0.00105517	Sobic.007G210400	Sobic.007G210400.1.p	PTHR11771,PTHR11771:SF42		1.13.11.12	K00454	GO:0055114,GO:0046872,GO:0016702	AT3G45140.1	ATLOX2,LOX2	lipoxygenase 2	LOC_Os08g39850.1		lipoxygenase, chloroplast precursor, putative, expressed
32739362	Sobic.005G033600.2	13.6377	-1.43905	0.0414539	Sobic.005G033600	Sobic.005G033600.2.p	PTHR22814,PTHR22814:SF33	KOG1603			GO:0046872,GO:0030001	AT5G19090.2		Heavy metal transport/detoxification superfamily protein	LOC_Os11g05010.3		heavy-metal-associated domain-containing protein, putative, expressed
32738871	Sobic.005G101700.1	26.4515	-1.44315	0.00424606	Sobic.005G101700	Sobic.005G101700.1.p	PTHR21495,PTHR21495:SF59					AT1G58170.1		Disease resistance-responsive (dirigent-like protein) family protein	LOC_Os11g10870.1		dirigent, putative, expressed
32738217	Sobic.005G011300.1	163.918	-1.44399	0.0138632	Sobic.005G011300	Sobic.005G011300.1.p	PTHR31388,PTHR31388:SF24		1.11.1.7	K00430	GO:0055114,GO:0020037,GO:0006979,GO:0004601	AT5G05340.1		Peroxidase superfamily protein	LOC_Os11g02130.1		peroxidase precursor, putative, expressed
32753508	Sobic.001G216300.1	10.6923	-1.44406	0.048099	Sobic.001G216300	Sobic.001G216300.1.p	PTHR23054,PTHR23054:SF14	KOG1752			GO:0045454,GO:0015035,GO:0009055,GO:0035556	AT3G11920.1		glutaredoxin-related	LOC_Os10g34170.1		glutaredoxin domain containing protein, putative, expressed
32735931	Sobic.009G028200.1	26.0883	-1.44441	0.0148507	Sobic.009G028200	Sobic.009G028200.1.p	PTHR10209,PTHR10209:SF92	KOG0143	1.14.11.9		GO:0055114,GO:0016491	AT3G11180.1		2-oxoglutarate (2OG) and Fe(II)-dependent oxygenase superfamily protein	LOC_Os05g03640.1		flavonol synthase/flavanone 3-hydroxylase, putative, expressed
32736507	Sobic.009G171600.1	13.0796	-1.44451	0.0444751	Sobic.009G171600	Sobic.009G171600.1.p	PTHR31221,PTHR31221:SF32				GO:0043565,GO:0006355,GO:0003700	AT2G38470.1	ATWRKY33,WRKY33	WRKY DNA-binding protein 33	LOC_Os05g39720.1		WRKY70, expressed
32731608	Sobic.003G293600.1	20.2729	-1.44638	0.0333869	Sobic.003G293600	Sobic.003G293600.1.p	PTHR10543,PTHR10543:SF50	KOG1285	1.13.11.70,1.13.11.69	K17913		AT4G32810.1	ATCCD8,CCD8,MAX4	carotenoid cleavage dioxygenase 8	LOC_Os01g54270.1		transposon protein, putative, unclassified, expressed
32749843	Sobic.007G100700.1	8.75823	-1.45353	0.0453569	Sobic.007G100700	Sobic.007G100700.1.p	PTHR11926,PTHR11926:SF408	KOG1192			GO:0016758,GO:0008152	AT3G16520.3	UGT88A1	UDP-glucosyl transferase 88A1	LOC_Os05g45100.1		anthocyanidin 5,3-O-glucosyltransferase, putative, expressed
32747793	Sobic.004G266300.1	8.1726	-1.45494	0.0484104	Sobic.004G266300	Sobic.004G266300.1.p	PTHR24015,PTHR24015:SF508					AT3G01580.1		Tetratricopeptide repeat (TPR)-like superfamily protein	LOC_Os03g56850.1		pentatricopeptide, putative, expressed
32730790	Sobic.003G339800.2	32.0673	-1.4552	0.0348439	Sobic.003G339800	Sobic.003G339800.2.p									LOC_Os05g39860.1		expressed protein
32750820	Sobic.007G060100.1	15.5258	-1.45631	0.0155824	Sobic.007G060100	Sobic.007G060100.1.p	PTHR33086,PTHR33086:SF11								LOC_Os03g21600.1		expressed protein
32743528	Sobic.008G117000.2	67.7407	-1.45651	0.00216685	Sobic.008G117000	Sobic.008G117000.2.p	PTHR23155,PTHR23155:SF621	KOG4658		K13457	GO:0043531	AT3G07040.1	RPM1,RPS3	NB-ARC domain-containing disease resistance protein	ChrUn.fgenesh.mRNA.29		expressed protein
32749033	Sobic.004G220600.2	394.208	-1.46079	0.00168778	Sobic.004G220600	Sobic.004G220600.2.p	PTHR10362,PTHR10362:SF16		4.3.1.24	K10775		AT2G37040.1	ATPAL1,PAL1	PHE ammonia lyase 1	LOC_Os02g41680.1		phenylalanine ammonia-lyase, putative, expressed
32759138	Sobic.001G254800.1	323.686	-1.46085	0.00133719	Sobic.001G254800	Sobic.001G254800.1.p	PTHR24298,PTHR24298:SF66	KOG0156	1.14.13.21		GO:0055114,GO:0020037,GO:0016705,GO:0005506	AT5G09970.1	CYP78A7	cytochrome P450, family 78, subfamily A, polypeptide 7	LOC_Os10g26340.1		cytochrome P450, putative, expressed
32767420	Sobic.002G415600.1	29.8886	-1.46512	0.0185282	Sobic.002G415600	Sobic.002G415600.1.p	PTHR31190			K09286	GO:0006355,GO:0003700	AT3G16770.1	ATEBP,EBP,ERF72,RAP2.3	ethylene-responsive element binding protein	LOC_Os07g47790.2		AP2 domain containing protein, expressed
32751141	Sobic.007G227300.1	298.975	-1.4654	0.000200539	Sobic.007G227300	Sobic.007G227300.1.p	PTHR33021				GO:0009055	AT2G32300.1	UCC1	uclacyanin 1	LOC_Os08g37670.1		plastocyanin-like domain containing protein, putative, expressed
32750356	Sobic.007G067600.1	40.8687	-1.46558	0.0336616	Sobic.007G067600	Sobic.007G067600.1.p	PTHR31238,PTHR31238:SF33					AT5G39110.1		RmlC-like cupins superfamily protein	LOC_Os12g05860.1		Cupin domain containing protein, expressed
32743193	Sobic.008G057300.1	10.9816	-1.46724	0.036843	Sobic.008G057300	Sobic.008G057300.1.p	PTHR27000,PTHR27000:SF204	KOG0472	2.7.11.1		GO:0005515	AT2G02220.1	ATPSKR1,PSKR1	phytosulfokin receptor 1	LOC_Os04g57630.1		phytosulfokine receptor precursor, putative, expressed
32770645	Sobic.002G300000.1	327.322	-1.4705	0.000704392	Sobic.002G300000	Sobic.002G300000.1.p	PTHR31692,PTHR31692:SF16					AT3G45970.1	ATEXLA1,ATEXPL1,ATHEXP BETA 2.1,EXLA1,EXPL1	expansin-like A1	LOC_Os07g29290.1		expansin precursor, putative, expressed
32739562	Sobic.005G038200.1	14.9577	-1.47297	0.0252331	Sobic.005G038200	Sobic.005G038200.1.p	PTHR24177,PTHR24177:SF51					AT4G11000.1		Ankyrin repeat family protein	LOC_Os06g19110.1		cadmium tolerance factor, putative, expressed
32739044	Sobic.005G101600.2	71.9143	-1.47346	0.00233094	Sobic.005G101600	Sobic.005G101600.2.p	PTHR21495,PTHR21495:SF59					AT5G42510.1		Disease resistance-responsive (dirigent-like protein) family protein	LOC_Os11g10870.1		dirigent, putative, expressed
32734474	Sobic.009G113600.1	166.987	-1.47373	3.96591e-12	Sobic.009G113600	Sobic.009G113600.1.p
32758396	Sobic.001G184100.1	11.6169	-1.47525	0.0191895	Sobic.001G184100	Sobic.001G184100.1.p	PTHR30540,PTHR30540:SF23			K03549	GO:0071805,GO:0016020,GO:0015079	AT4G13420.1	ATHAK5,HAK5	high affinity K+ transporter 5	LOC_Os03g37840.1		potassium transporter, putative, expressed
32735731	Sobic.009G040900.2	58.1975	-1.47781	0.00812314	Sobic.009G040900	Sobic.009G040900.2.p	PTHR12526,PTHR12526:SF362		3.1.3.24		GO:0050307,GO:0005986	AT2G35840.3		Sucrose-6F-phosphate phosphohydrolase family protein	LOC_Os05g05270.1		sucrose-phosphatase, putative, expressed
32754777	Sobic.001G136400.1	20.6136	-1.47831	0.0266042	Sobic.001G136400	Sobic.001G136400.1.p	PTHR11783,PTHR11783:SF68	KOG1584	2.8.2.24			AT3G45070.1		P-loop containing nucleoside triphosphate hydrolases superfamily protein	LOC_Os09g08190.1		sulfotransferase domain containing protein, expressed
32770045	Sobic.002G093800.2	154.947	-1.47894	4.79119e-09	Sobic.002G093800	Sobic.002G093800.2.p	PTHR21495,PTHR21495:SF81					AT1G19715.2		Mannose-binding lectin superfamily protein	LOC_Os12g09700.1		Jacalin-like lectin domain containing protein, putative, expressed
32745859	Sobic.004G029400.1	17.5491	-1.47983	0.0157153	Sobic.004G029400	Sobic.004G029400.1.p	PTHR30620,PTHR30620:SF23		3.2.1.58	K05349	GO:0005975,GO:0004553	AT5G04885.1		Glycosyl hydrolase family protein	LOC_Os02g03870.1		periplasmic beta-glucosidase precursor, putative, expressed
32766125	Sobic.002G426000.1	1363.21	-1.4808	0.00201395	Sobic.002G426000	Sobic.002G426000.1.p
32760196	Sobic.001G063000.1	16.3606	-1.48183	0.0184149	Sobic.001G063000	Sobic.001G063000.1.p	PTHR23024,PTHR23024:SF230	KOG1515	3.1.1.1			AT5G06570.2		alpha/beta-Hydrolases superfamily protein	LOC_Os03g57640.1		gibberellin receptor GID1L2, putative, expressed
32768785	Sobic.002G376800.1	113.755	-1.48335	0.00301601	Sobic.002G376800	Sobic.002G376800.1.p	PTHR10891,PTHR10891:SF597				GO:0005509	AT3G59440.1		Calcium-binding EF-hand family protein	LOC_Os03g27790.1		EF hand family protein, putative
32755131	Sobic.001G310900.1	73.7496	-1.48871	0.000405091	Sobic.001G310900	Sobic.001G310900.1.p	PTHR33070,PTHR33070:SF8					AT1G76240.1		Arabidopsis protein of unknown function (DUF241)	LOC_Os10g39660.1		expressed protein
32759942	Sobic.001G347100.2	9.13149	-1.48873	0.0461249	Sobic.001G347100	Sobic.001G347100.2.p	PTHR24015,PTHR24015:SF631					AT4G33990.1	EMB2758	Tetratricopeptide repeat (TPR)-like superfamily protein	LOC_Os03g27880.1		tetratricopeptide-like helical, putative, expressed
32749348	Sobic.007G214600.1	34.8754	-1.48936	0.0456128	Sobic.007G214600	Sobic.007G214600.1.p	PTHR10891,PTHR10891:SF577					AT2G44310.1		Calcium-binding EF-hand family protein	LOC_Os09g31040.1		EF hand family protein, putative, expressed
32759002	Sobic.001G484500.1	30.9179	-1.49788	4.288e-05	Sobic.001G484500	Sobic.001G484500.1.p	PTHR39113,PTHR39113:SF1					AT3G42725.1		Putative membrane lipoprotein
32767334	Sobic.002G328300.1	79.8785	-1.49942	0.00229157	Sobic.002G328300	Sobic.002G328300.1.p	PTHR32227,PTHR32227:SF101		3.2.1.39		GO:0005975,GO:0004553	AT5G55180.1		O-Glycosyl hydrolases family 17 protein	LOC_Os07g35350.2		glucan endo-1,3-beta-glucosidase precursor, putative, expressed
32768424	Sobic.002G224500.1	29.4131	-1.50114	0.0424132	Sobic.002G224500	Sobic.002G224500.1.p	PTHR12565,PTHR12565:SF74				GO:0046983	AT5G67060.1	HEC1	basic helix-loop-helix (bHLH) DNA-binding superfamily protein	LOC_Os09g28210.1		bHelix-loop-helix transcription factor, putative, expressed
32758891	Sobic.001G338600.2	68.6197	-1.5012	0.00166324	Sobic.001G338600	Sobic.001G338600.2.p	PTHR31304,PTHR31304:SF3					AT3G02550.1	LBD41	LOB domain-containing protein 41	LOC_Os01g32770.1		DUF260 domain containing protein, putative, expressed
32768691	Sobic.002G293100.1	35.9823	-1.50146	0.00218288	Sobic.002G293100	Sobic.002G293100.1.p	PTHR10593,PTHR10593:SF47					AT2G02080.1	AtIDD4,IDD4	indeterminate(ID)-domain 4	LOC_Os09g38340.3		ZOS9-17 - C2H2 zinc finger protein, expressed
32737992	Sobic.005G099000.1	183.831	-1.50464	0.0375535	Sobic.005G099000	Sobic.005G099000.1.p	PTHR11177,PTHR11177:SF209		3.2.1.14		GO:0005975,GO:0004553	AT5G24090.1	ATCHIA,CHIA	chitinase A	LOC_Os11g47580.1		glycosyl hydrolase, putative, expressed
32738817	Sobic.005G186400.1	57.2695	-1.50668	0.000462103	Sobic.005G186400	Sobic.005G186400.1.p	PTHR32176,PTHR32176:SF10	KOG0513			GO:0006629	AT2G26560.1	PLA IIA,PLA2A,PLP2	phospholipase A 2A	LOC_Os11g39990.1		patatin, putative, expressed
32759050	Sobic.001G454100.1	264.737	-1.51014	0.0252331	Sobic.001G454100	Sobic.001G454100.1.p	PTHR23500,PTHR23500:SF70	KOG0254			GO:0055085,GO:0016021	AT5G26340.1	ATSTP13,MSS1,STP13	Major facilitator superfamily protein	LOC_Os03g11900.1		transporter family protein, putative, expressed
32753883	Sobic.001G020350.1	77.5002	-1.51054	3.19758e-06	Sobic.001G020350	Sobic.001G020350.1.p
32749891	Sobic.007G011700.1	148.195	-1.51457	0.008674	Sobic.007G011700	Sobic.007G011700.1.p	PTHR12654,PTHR12654:SF7		3.2.1.45	K17108	GO:0016021,GO:0006665,GO:0004348	AT5G49900.1		Beta-glucosidase, GBA2 type family protein	LOC_Os08g01940.1		non-lysosomal glucosylceramidase, putative, expressed
32733679	Sobic.003G047700.1	165.503	-1.51708	0.0229	Sobic.003G047700	Sobic.003G047700.1.p	PTHR11926,PTHR11926:SF314				GO:0016758,GO:0008152	AT2G36800.1	DOGT1,UGT73C5	don-glucosyltransferase 1	LOC_Os10g09990.1		cytokinin-O-glucosyltransferase 3, putative, expressed
32757087	Sobic.001G167000.1	14.7539	-1.51898	0.00181432	Sobic.001G167000	Sobic.001G167000.1.p	PTHR16199,PTHR16199:SF4	KOG1949		K11492	GO:0005634	AT1G64960.1		ARM repeat superfamily protein	LOC_Os03g42040.1		HEAT repeat family protein, putative, expressed
32751262	Sobic.007G002700.1	36.8606	-1.51968	0.00866914	Sobic.007G002700	Sobic.007G002700.1.p	PTHR27005,PTHR27005:SF32	KOG1187	2.7.11.1		GO:0030247,GO:0006468,GO:0005524,GO:0004672	AT1G21240.1	WAK3	wall associated kinase 3	LOC_Os02g42150.1		OsWAK14 - OsWAK receptor-like protein kinase, expressed
32740239	Sobic.005G229900.1	22.893	-1.52087	0.0019924	Sobic.005G229900	Sobic.005G229900.1.p	PTHR31636,PTHR31636:SF41					AT1G07530.1	ATGRAS2,GRAS2,SCL14	SCARECROW-like 14	LOC_Os11g47890.1		GRAS family transcription factor domain containing protein, expressed
32736077	Sobic.009G013300.1	11.3567	-1.52716	0.00712735	Sobic.009G013300	Sobic.009G013300.1.p	PTHR23155,PTHR23155:SF455	KOG4658				AT3G14470.1		NB-ARC domain-containing disease resistance protein	LOC_Os05g23990.1		rp3 protein, putative, expressed
32738629	Sobic.005G021800.1	11.5431	-1.52721	0.0258177	Sobic.005G021800	Sobic.005G021800.1.p	PTHR31852,PTHR31852:SF42					AT2G27080.2		Late embryogenesis abundant (LEA) hydroxyproline-rich glycoprotein family	LOC_Os12g03370.1		harpin-induced protein 1 domain containing protein, expressed
32757090	Sobic.001G353300.1	162.992	-1.53374	1.80117e-08	Sobic.001G353300	Sobic.001G353300.1.p	PTHR10788,PTHR10788:SF43		3.1.3.12	K01087	GO:0005992,GO:0003824	AT5G65140.1		Haloacid dehalogenase-like hydrolase (HAD) superfamily protein	LOC_Os03g26910.1		uncharacterized glycosyl hydrolase Rv2006/MT2062, putative, expressed
32770541	Sobic.002G416700.1	30.7898	-1.53383	0.049807	Sobic.002G416700	Sobic.002G416700.1.p	PTHR31388,PTHR31388:SF13		1.11.1.7	K00430	GO:0055114,GO:0020037,GO:0006979,GO:0004601	AT5G05340.1		Peroxidase superfamily protein	LOC_Os07g48050.1		peroxidase precursor, putative, expressed
32765333	Sobic.002G013300.3	21.1365	-1.53714	0.0159486	Sobic.002G013300	Sobic.002G013300.3.p	PTHR32133,PTHR32133:SF134				GO:0005515				LOC_Os07g02910.1		OsFBL33 - F-box domain and LRR containing protein, expressed
32724284	Sobic.010G066800.1	92.5309	-1.53755	0.00185096	Sobic.010G066800	Sobic.010G066800.1.p	PTHR31642,PTHR31642:SF56		2.3.1.99		GO:0016747	AT5G48930.1	HCT	hydroxycinnamoyl-CoA shikimate/quinate hydroxycinnamoyl transferase	LOC_Os06g08640.1		transferase family protein, putative, expressed
32747472	Sobic.004G229800.1	127.188	-1.54004	0.0177196	Sobic.004G229800	Sobic.004G229800.1.p	PTHR11926,PTHR11926:SF412		2.4.1.324		GO:0016758,GO:0008152	AT1G22360.1	AtUGT85A2,UGT85A2	UDP-glucosyl transferase 85A2	LOC_Os02g51930.1		cytokinin-O-glucosyltransferase 2, putative, expressed
32770029	Sobic.002G428600.1	18.7282	-1.54627	0.00226381	Sobic.002G428600	Sobic.002G428600.1.p	PTHR10108,PTHR10108:SF885				GO:0008168,GO:0008152	AT5G01710.1		methyltransferases	LOC_Os07g49210.1		helicase conserved C-terminal domain containing protein, expressed
32745109	Sobic.004G259432.1	218.422	-1.54736	0.0177601	Sobic.004G259432	Sobic.004G259432.1.p	PTHR34672,PTHR34672:SF1					AT2G41905.1			LOC_Os06g21410.1		arabinogalactan peptide 23 precursor, putative, expressed
32746645	Sobic.004G338200.1	38.5924	-1.5514	0.0196767	Sobic.004G338200	Sobic.004G338200.1.p	PTHR27005,PTHR27005:SF5	KOG1187	2.7.11.1		GO:0030247,GO:0006468,GO:0004672	AT1G21240.1	WAK3	wall associated kinase 3	LOC_Os02g56630.1		OsWAK24 - OsWAK receptor-like protein kinase, expressed
32752602	Sobic.001G077400.1	253.339	-1.55603	0.00120895	Sobic.001G077400	Sobic.001G077400.1.p	PTHR24286,PTHR24286:SF57		4.2.1.92	K01723	GO:0055114,GO:0020037,GO:0016705,GO:0005506	AT5G42650.1	AOS,CYP74A,DDE2	allene oxide synthase	LOC_Os03g55800.1		cytochrome P450, putative, expressed
32739249	Sobic.005G017400.1	14.1952	-1.55684	0.0492694	Sobic.005G017400	Sobic.005G017400.1.p	PTHR32468,PTHR32468:SF21	KOG1650			GO:0055085,GO:0016021,GO:0015299,GO:0006812	AT2G13620.1	ATCHX15,CHX15	cation/hydrogen exchanger 15	LOC_Os12g02840.1		ATCHX, putative, expressed
32743253	Sobic.008G088800.1	147.758	-1.55887	4.57606e-05	Sobic.008G088800	Sobic.008G088800.1.p	PTHR38398,PTHR38398:SF1					AT5G50335.1			LOC_Os12g14220.1		expressed protein
32727631	Sobic.010G066601.1	156.192	-1.55892	8.06832e-05	Sobic.010G066601	Sobic.010G066601.1.p	PTHR31642,PTHR31642:SF56		2.3.1.133		GO:0016747	AT5G48930.1	HCT	hydroxycinnamoyl-CoA shikimate/quinate hydroxycinnamoyl transferase	LOC_Os06g08640.1		transferase family protein, putative, expressed
32761740	Sobic.006G199100.1	30.466	-1.55919	0.00843117	Sobic.006G199100	Sobic.006G199100.1.p	PTHR31213,PTHR31213:SF19		4.2.1.78		GO:0009607,GO:0006952	AT1G24020.1	MLP423	MLP-like protein 423	LOC_Os04g50710.1		pathogenesis-related Bet v I family protein, putative, expressed
32729153	Sobic.003G273000.1	53.9571	-1.562	0.039601	Sobic.003G273000	Sobic.003G273000.1.p	PTHR11014,PTHR11014:SF100			K14664	GO:0016787,GO:0008152	AT1G51760.1	IAR3,JR3	peptidase M20/M25/M40 family protein	LOC_Os01g51060.1		hydrolase, putative, expressed
32767215	Sobic.002G358300.1	50.2635	-1.56526	0.023493	Sobic.002G358300	Sobic.002G358300.1.p									LOC_Os07g39860.1		expressed protein
32723663	Sobic.010G094100.1	40.1953	-1.57222	0.00474948	Sobic.010G094100	Sobic.010G094100.1.p
32767193	Sobic.002G085800.2	94.3676	-1.57261	0.00110951	Sobic.002G085800	Sobic.002G085800.2.p	PTHR11926,PTHR11926:SF241		2.4.1.202		GO:0016758,GO:0008152	AT3G55700.1		UDP-Glycosyltransferase superfamily protein	LOC_Os07g13810.1		cytokinin-N-glucosyltransferase 1, putative, expressed
32753180	Sobic.001G317000.1	649.694	-1.57265	1.70642e-05	Sobic.001G317000	Sobic.001G317000.1.p	PTHR11260,PTHR11260:SF269	KOG0406	2.5.1.18	K00799	GO:0005515	AT1G10370.1	ATGSTU17,ERD9,GST30,GST30B	Glutathione S-transferase family protein	LOC_Os10g38740.1		glutathione S-transferase, putative, expressed
32737507	Sobic.009G206000.1	203.804	-1.57301	0.0188716	Sobic.009G206000	Sobic.009G206000.1.p	PTHR11926,PTHR11926:SF337				GO:0016758,GO:0008152	AT3G16520.3	UGT88A1	UDP-glucosyl transferase 88A1	LOC_Os05g45180.1		anthocyanidin 5,3-O-glucosyltransferase, putative, expressed
32762222	Sobic.006G139900.1	7.98982	-1.57723	0.0303292	Sobic.006G139900	Sobic.006G139900.1.p	PTHR11926,PTHR11926:SF370				GO:0016758,GO:0008152	AT5G12890.1		UDP-Glycosyltransferase superfamily protein	LOC_Os04g42690.1		UDP-glucoronosyl and UDP-glucosyl transferase domain containing protein, expressed
32730737	Sobic.003G270800.1	386.367	-1.57887	0.000983584	Sobic.003G270800	Sobic.003G270800.1.p	PTHR23515,PTHR23515:SF3	KOG2533		K02575	GO:0055085,GO:0016021	AT1G12940.1	ATNRT2.5,NRT2.5	nitrate transporter2.5	LOC_Os01g50820.1		transporter, major facilitator family, putative, expressed
32764910	Sobic.002G393600.1	25.3523	-1.58522	0.00649692	Sobic.002G393600	Sobic.002G393600.1.p	PTHR22835,PTHR22835:SF235		3.1.1.49		GO:0016788	AT1G28600.1		GDSL-like Lipase/Acylhydrolase superfamily protein	LOC_Os07g44780.1		GDSL-like lipase/acylhydrolase, putative, expressed
32749591	Sobic.007G146200.1	160.027	-1.58621	9.44957e-05	Sobic.007G146200	Sobic.007G146200.1.p	PTHR31707,PTHR31707:SF10		3.1.1.11	K01051	GO:0004857,GO:0042545,GO:0030599,GO:0005618	AT3G43270.1		Plant invertase/pectin methylesterase inhibitor superfamily	LOC_Os08g34900.1		pectinesterase, putative, expressed
32767295	Sobic.002G116600.1	26.1015	-1.59069	0.0321086	Sobic.002G116600	Sobic.002G116600.1.p	PTHR26374					AT5G43540.1		C2H2 and C2HC zinc fingers superfamily protein	LOC_Os07g23450.1		ZOS7-04 - C2H2 zinc finger protein, expressed
32739690	Sobic.005G105550.1	413.749	-1.5937	4.03376e-18	Sobic.005G105550	Sobic.005G105550.1.p
32770591	Sobic.002G418900.1	14.0424	-1.59536	0.0238772	Sobic.002G418900	Sobic.002G418900.1.p	PTHR31105,PTHR31105:SF2					AT2G46380.1		Protein of unknown function (DUF3133)	LOC_Os07g48280.1		expressed protein
32767788	Sobic.002G041900.1	75.545	-1.59873	0.00337689	Sobic.002G041900	Sobic.002G041900.1.p	PTHR31625,PTHR31625:SF7		2.3.1.115		GO:0016747	AT3G29670.1		HXXXD-type acyl-transferase family protein	LOC_Os02g28300.1		transferase family protein, putative, expressed
32740082	Sobic.005G230000.1	70.0129	-1.60036	0.000845533	Sobic.005G230000	Sobic.005G230000.1.p	PTHR31636,PTHR31636:SF41					AT1G07530.1	ATGRAS2,GRAS2,SCL14	SCARECROW-like 14	LOC_Os11g47890.1		GRAS family transcription factor domain containing protein, expressed
32736043	Sobic.009G241500.1	11.0635	-1.60229	0.0165193	Sobic.009G241500	Sobic.009G241500.1.p	PTHR33702,PTHR33702:SF6								LOC_Os05g49960.1		expressed protein
32750147	Sobic.007G090472.1	60.2757	-1.60461	0.000274658	Sobic.007G090472	Sobic.007G090472.1.p	PTHR11764,PTHR11764:SF14				GO:0003824	AT2G07050.1	CAS1	cycloartenol synthase 1	LOC_Os11g18194.1		cycloartenol synthase, putative, expressed
32723777	Sobic.010G113200.1	18.2679	-1.60679	0.0119731	Sobic.010G113200	Sobic.010G113200.1.p	PTHR11926,PTHR11926:SF273		2.4.1.91		GO:0016758,GO:0008152	AT2G16890.2		UDP-Glycosyltransferase superfamily protein	LOC_Os06g16000.1		UDP-glucoronosyl and UDP-glucosyl transferase, putative, expressed
32750452	Sobic.007G143400.1	23.2446	-1.60747	0.0045937	Sobic.007G143400	Sobic.007G143400.1.p	PTHR32191,PTHR32191:SF18				GO:0016021	AT2G23810.1	TET8	tetraspanin8	LOC_Os08g34460.1		tetraspanin family protein, putative, expressed
32762672	Sobic.006G121500.1	58.6389	-1.60975	0.00270624	Sobic.006G121500	Sobic.006G121500.1.p	PTHR24298,PTHR24298:SF92	KOG0156			GO:0055114,GO:0020037,GO:0016705,GO:0005506	AT3G26310.1	CYP71B35	cytochrome P450, family 71, subfamily B, polypeptide 35	LOC_Os04g40470.1		cytochrome P450, putative, expressed
32727507	Sobic.010G249400.1	12.1058	-1.61192	0.0138613	Sobic.010G249400	Sobic.010G249400.1.p	PTHR23155,PTHR23155:SF632					AT3G14470.1		NB-ARC domain-containing disease resistance protein	LOC_Os11g06220.2		expressed protein
32752374	Sobic.007G095600.1	13.541	-1.61628	0.00510402	Sobic.007G095600	Sobic.007G095600.1.p	PTHR27004,PTHR27004:SF45	KOG0472	2.7.11.1		GO:0005515	AT1G35710.1		Protein kinase family protein with leucine-rich repeat domain	LOC_Os08g16580.1		Cf2/Cf5 disease resistance protein, putative, expressed
32748780	Sobic.004G243000.1	36.6712	-1.6192	0.00517215	Sobic.004G243000	Sobic.004G243000.1.p	PTHR10201,PTHR10201:SF149		3.4.24.12		GO:0031012,GO:0008270,GO:0006508,GO:0004222	AT1G70170.1	MMP	matrix metalloproteinase	LOC_Os02g50730.1		metalloendoproteinase 1 precursor, putative, expressed
32756664	Sobic.001G074800.1	37.634	-1.61945	0.00105517	Sobic.001G074800	Sobic.001G074800.1.p	PTHR27007,PTHR27007:SF13	KOG1187	2.7.11.1		GO:0006468,GO:0005524,GO:0004672,GO:0030246	AT3G53810.1		Concanavalin A-like lectin protein kinase family protein	LOC_Os03g15250.1		lectin-like receptor kinase, putative, expressed
32769817	Sobic.002G085100.1	13.9927	-1.62096	0.0198126	Sobic.002G085100	Sobic.002G085100.1.p	PTHR11926,PTHR11926:SF102	KOG1192	2.4.1.202		GO:0016758,GO:0008152	AT3G55700.1		UDP-Glycosyltransferase superfamily protein	LOC_Os07g13634.1		cytokinin-N-glucosyltransferase 1, putative, expressed
32729663	Sobic.003G426500.1	53.2835	-1.62397	0.0216912	Sobic.003G426500	Sobic.003G426500.1.p	PTHR11260,PTHR11260:SF288	KOG0406	2.5.1.18	K00799	GO:0005515	AT3G09270.1	ATGSTU8,GSTU8	glutathione S-transferase TAU 8	LOC_Os01g72170.1		glutathione S-transferase, putative, expressed
32734950	Sobic.009G202400.1	14.3089	-1.62508	0.0122559	Sobic.009G202400	Sobic.009G202400.1.p	PTHR33265,PTHR33265:SF9					AT1G52140.1			LOC_Os05g44420.1		expressed protein
32736296	Sobic.009G069800.1	107.742	-1.62851	0.00896029	Sobic.009G069800	Sobic.009G069800.1.p	PTHR19443,PTHR19443:SF20		2.7.1.1	K00844	GO:0016773,GO:0005975,GO:0005524,GO:0046835,GO:0005536,GO:0004396,GO:0001678	AT4G29130.1	ATHXK1,GIN2,HXK1	hexokinase 1	LOC_Os05g09500.1		hexokinase, putative, expressed
32743122	Sobic.008G076200.1	28.3813	-1.62886	0.0323642	Sobic.008G076200	Sobic.008G076200.1.p	PTHR11863,PTHR11863:SF54			K15404	GO:0055114,GO:0016491,GO:0006633,GO:0005506	AT1G02205.1	CER1	Fatty acid hydroxylase superfamily	LOC_Os02g56920.1		WAX2, putative, expressed
32759676	Sobic.001G500000.1	21.7045	-1.63598	0.0396227	Sobic.001G500000	Sobic.001G500000.1.p	PTHR13789,PTHR13789:SF247	KOG2614			GO:0071949	AT4G38540.1		FAD/NAD(P)-binding oxidoreductase family protein	LOC_Os03g05920.1		expressed protein
32764962	Sobic.002G327300.1	48.587	-1.63608	0.0380667	Sobic.002G327300	Sobic.002G327300.1.p	PTHR32099,PTHR32099:SF9					AT4G23180.1	CRK10,RLK4	cysteine-rich RLK (RECEPTOR-like protein kinase) 10	LOC_Os10g04720.1		TKL_IRAK_DUF26-la.5 - DUF26 kinases have homology to DUF26 containing loci, expressed
32762271	Sobic.006G277600.1	364.373	-1.65005	0.00044886	Sobic.006G277600	Sobic.006G277600.1.p	PTHR31235,PTHR31235:SF34		1.11.1.7	K00430	GO:0055114,GO:0020037,GO:0006979,GO:0004601	AT1G71695.1		Peroxidase superfamily protein	LOC_Os04g59160.1		peroxidase precursor, putative, expressed
32731602	Sobic.003G233000.1	265.862	-1.65228	0.00097109	Sobic.003G233000	Sobic.003G233000.1.p	PTHR11926,PTHR11926:SF152		2.4.1.128		GO:0016758,GO:0008152	AT2G15480.2	UGT73B5	UDP-glucosyl transferase 73B5	LOC_Os01g45110.1		anthocyanin 3-O-beta-glucosyltransferase, putative, expressed
32749037	Sobic.004G219800.1	11.6118	-1.65295	0.00641261	Sobic.004G219800	Sobic.004G219800.1.p	PTHR10641,PTHR10641:SF545	KOG0048		K09422		AT3G23250.1	ATMYB15,ATY19,MYB15	myb domain protein 15	LOC_Os02g41510.1		MYB family transcription factor, putative, expressed
32767716	Sobic.002G188900.1	41.839	-1.65641	0.000547503	Sobic.002G188900	Sobic.002G188900.1.p	PTHR11926,PTHR11926:SF250	KOG1192	2.4.1.91		GO:0016758,GO:0008152	AT2G16890.2		UDP-Glycosyltransferase superfamily protein	LOC_Os09g16030.1		cytokinin-O-glucosyltransferase 1, putative, expressed
32737058	Sobic.009G247700.1	16.3773	-1.65973	0.0435838	Sobic.009G247700	Sobic.009G247700.1.p	PTHR32096,PTHR32096:SF21				GO:0043565,GO:0006355,GO:0003700	AT4G01250.1	AtWRKY22,WRKY22	WRKY family transcription factor	LOC_Os05g50700.1		WRKY111, expressed
32731355	Sobic.003G360900.1	128.928	-1.66025	0.00623286	Sobic.003G360900	Sobic.003G360900.1.p	PTHR24298,PTHR24298:SF61	KOG0156	1.14.13.89		GO:0055114,GO:0020037,GO:0016705,GO:0005506	AT4G37330.1	CYP81D4	cytochrome P450, family 81, subfamily D, polypeptide 4	LOC_Os03g55240.1		cytochrome P450, putative, expressed
32728541	Sobic.003G443800.1	7.02742	-1.66073	0.0368851	Sobic.003G443800	Sobic.003G443800.1.p	PTHR33102,PTHR33102:SF4					AT2G39705.1	DVL11,RTFL8	ROTUNDIFOLIA like 8	LOC_Os03g16600.1		expressed protein
32761399	Sobic.006G205600.1	18.4662	-1.66166	0.00470283	Sobic.006G205600	Sobic.006G205600.1.p	PTHR31062,PTHR31062:SF31		2.4.1.207,3.2.1.151		GO:0048046,GO:0016762,GO:0006073,GO:0005618,GO:0005975,GO:0004553	AT4G30270.1	MERI-5,MERI5B,SEN4,XTH24	xyloglucan endotransglucosylase/hydrolase 24	LOC_Os04g51460.1		glycosyl hydrolases family 16, putative, expressed
32736335	Sobic.009G228201.1	14.518	-1.66266	0.0158593	Sobic.009G228201	Sobic.009G228201.1.p
32758711	Sobic.001G195500.1	64.9097	-1.66599	0.000289185	Sobic.001G195500	Sobic.001G195500.1.p	PTHR24298,PTHR24298:SF145	KOG0156			GO:0055114,GO:0020037,GO:0016705,GO:0005506	AT1G64940.1	CYP89A6	cytochrome P450, family 87, subfamily A, polypeptide 6	LOC_Os10g36980.1		transposon protein, putative, unclassified, expressed
32747742	Sobic.004G039000.2	7.93667	-1.67219	0.0232684	Sobic.004G039000	Sobic.004G039000.2.p						AT4G26020.2			LOC_Os02g05520.1		expressed protein
32753316	Sobic.001G235500.1	62.519	-1.67397	0.0436148	Sobic.001G235500	Sobic.001G235500.1.p	PTHR24298,PTHR24298:SF58	KOG0156			GO:0055114,GO:0020037,GO:0016705,GO:0005506	AT3G26330.1	CYP71B37	cytochrome P450, family 71, subfamily B, polypeptide 37	LOC_Os07g11739.1		cytochrome P450, putative, expressed
32741698	Sobic.008G152200.2	44.7252	-1.67406	3.1421e-06	Sobic.008G152200	Sobic.008G152200.2.p	PTHR13871,PTHR13871:SF51					AT2G16050.1		Cysteine/Histidine-rich C1 domain family protein	LOC_Os12g40470.1		DC1 domain-containing protein, putative, expressed
32737849	Sobic.009G111500.2	85.8947	-1.67593	0.0461547	Sobic.009G111500	Sobic.009G111500.2.p	PTHR31676,PTHR31676:SF4					AT1G02816.1		Protein of unknown function, DUF538	LOC_Os05g29900.1		expressed protein
32730964	Sobic.003G291700.1	24.7616	-1.67966	0.0334372	Sobic.003G291700	Sobic.003G291700.1.p	PTHR27000,PTHR27000:SF147	KOG1187	2.7.11.1		GO:0006468,GO:0004672,GO:0005515	AT5G25930.1		Protein kinase family protein with leucine-rich repeat domain	LOC_Os01g53920.1		receptor-like protein kinase 5 precursor, putative, expressed
32735000	Sobic.009G023401.1	356.252	-1.68053	7.31572e-06	Sobic.009G023401	Sobic.009G023401.1.p
32740490	Sobic.005G051500.1	36.04	-1.68524	0.0189733	Sobic.005G051500	Sobic.005G051500.1.p	PTHR31235		1.11.1.7	K00430	GO:0055114,GO:0020037,GO:0006979,GO:0004601	AT4G11290.1		Peroxidase superfamily protein	LOC_Os05g04490.1		peroxidase precursor, putative, expressed
32768591	Sobic.002G103800.1	13.8846	-1.68635	0.00447814	Sobic.002G103800	Sobic.002G103800.1.p	PTHR11787,PTHR11787:SF11			K17255		AT2G44100.1	AT-GDI1,ATGDI1,GDI1	guanosine nucleotide diphosphate dissociation inhibitor 1	LOC_Os07g16970.1		rab GDP dissociation inhibitor alpha, putative, expressed
32726740	Sobic.010G225801.1	6.32528	-1.69035	0.0373531	Sobic.010G225801	Sobic.010G225801.1.p
32759838	Sobic.001G232300.1	92.883	-1.69161	0.00630511	Sobic.001G232300	Sobic.001G232300.1.p
32756338	Sobic.001G258300.1	15.6901	-1.69202	0.00742163	Sobic.001G258300	Sobic.001G258300.1.p	PTHR22835,PTHR22835:SF166		3.1.1.49		GO:0016788	AT1G28590.1		GDSL-like Lipase/Acylhydrolase superfamily protein	LOC_Os10g25400.1		GDSL-like lipase/acylhydrolase, putative, expressed
32735704	Sobic.009G197400.1	135.095	-1.69387	0.0261972	Sobic.009G197400	Sobic.009G197400.1.p	PTHR11746,PTHR11746:SF95	KOG3178			GO:0046983,GO:0008171	AT4G35160.1		O-methyltransferase family protein	LOC_Os05g43940.1		O-methyltransferase, putative, expressed
32742997	Sobic.008G099232.1	139.07	-1.71052	0.0152214	Sobic.008G099232	Sobic.008G099232.1.p	PTHR10809,PTHR10809:SF49				GO:0005789	AT3G60600.1	(AT)VAP,VAP,VAP27,VAP27-1	vesicle associated protein	LOC_Os11g17380.1		protein kinase domain containing protein, expressed
32737374	Sobic.009G241801.1	131.307	-1.71214	0.017291	Sobic.009G241801	Sobic.009G241801.1.p	PTHR33702,PTHR33702:SF3								LOC_Os05g50100.1		expressed protein
32726068	Sobic.010G066700.1	164.633	-1.7147	0.000117866	Sobic.010G066700	Sobic.010G066700.1.p	PTHR31642,PTHR31642:SF56		2.3.1.133		GO:0016747	AT5G48930.1	HCT	hydroxycinnamoyl-CoA shikimate/quinate hydroxycinnamoyl transferase	LOC_Os06g08640.1		transferase family protein, putative, expressed
32739580	Sobic.005G011200.1	91.0466	-1.71752	0.00379238	Sobic.005G011200	Sobic.005G011200.1.p	PTHR31388,PTHR31388:SF24		1.11.1.7	K00430	GO:0055114,GO:0020037,GO:0006979,GO:0004601	AT5G05340.1		Peroxidase superfamily protein	LOC_Os11g02130.1		peroxidase precursor, putative, expressed
32724143	Sobic.010G001300.1	67.254	-1.72166	2.06671e-05	Sobic.010G001300	Sobic.010G001300.1.p	PTHR31896,PTHR31896:SF8				GO:0016747	AT5G42830.1		HXXXD-type acyl-transferase family protein	LOC_Os06g01350.1		transferase family protein, putative, expressed
32756131	Sobic.001G231600.1	8.08351	-1.72591	0.0499963	Sobic.001G231600	Sobic.001G231600.1.p	PTHR24322,PTHR24322:SF561	KOG0725		K00059		AT4G13180.1		NAD(P)-binding Rossmann-fold superfamily protein	LOC_Os10g31780.1		oxidoreductase, short chain dehydrogenase/reductase family domain containing protein, expressed
32744706	Sobic.004G189400.1	77.4433	-1.73206	0.0228027	Sobic.004G189400	Sobic.004G189400.1.p									LOC_Os02g36530.1		expressed protein
32735309	Sobic.009G026000.1	6.55623	-1.73482	0.0401907	Sobic.009G026000	Sobic.009G026000.1.p
32727050	Sobic.010G258700.1	42.9527	-1.74002	0.00273035	Sobic.010G258700	Sobic.010G258700.1.p	PTHR11811,PTHR11811:SF30		1.3.1.43	K15227	GO:0055114,GO:0008977,GO:0006571,GO:0004665	AT1G15710.1		prephenate dehydrogenase family protein	LOC_Os06g49505.1		arogenate dehydrogenase 1, chloroplast precursor, putative, expressed
32752982	Sobic.001G060200.1	55.7537	-1.74103	2.31895e-05	Sobic.001G060200	Sobic.001G060200.1.p
32746271	Sobic.004G181300.1	16.2539	-1.7418	0.0127555	Sobic.004G181300	Sobic.004G181300.1.p	PTHR14155,PTHR14155:SF147				GO:0008270,GO:0005515	AT1G49220.1		RING/U-box superfamily protein	LOC_Os02g35329.1		RING-H2 finger protein ATL3F, putative, expressed
32726299	Sobic.010G206800.1	6.6139	-1.74957	0.0442742	Sobic.010G206800	Sobic.010G206800.1.p	PTHR31414,PTHR31414:SF12					AT2G12400.1			LOC_Os06g43780.1		expressed protein
32750112	Sobic.007G158500.1	18.2193	-1.75044	0.048702	Sobic.007G158500	Sobic.007G158500.1.p	PTHR32176	KOG0513			GO:0006629	AT2G26560.1	PLA IIA,PLA2A,PLP2	phospholipase A 2A	LOC_Os08g37180.1		patatin, putative, expressed
32730026	Sobic.003G322900.1	9.17046	-1.75336	0.0470289	Sobic.003G322900	Sobic.003G322900.1.p	PTHR33647,PTHR33647:SF1								LOC_Os01g58130.1		expressed protein
32731892	Sobic.003G364300.1	139.837	-1.7566	0.00177901	Sobic.003G364300	Sobic.003G364300.1.p	PTHR11177,PTHR11177:SF198		3.2.1.14,3.2.1.17	K01183	GO:0005975,GO:0004553	AT5G24090.1	ATCHIA,CHIA	chitinase A	LOC_Os01g64110.1		glycosyl hydrolase, putative, expressed
32725708	Sobic.010G086400.2	36.8432	-1.75839	0.00169277	Sobic.010G086400	Sobic.010G086400.2.p	PTHR14155			K10664	GO:0008270,GO:0005515	AT3G05200.1	ATL6	RING/U-box superfamily protein	LOC_Os06g11450.1		zinc finger, C3HC4 type domain containing protein, expressed
32726616	Sobic.010G112900.1	10.6303	-1.76164	0.0268975	Sobic.010G112900	Sobic.010G112900.1.p	PTHR33033,PTHR33033:SF23								LOC_Os04g13430.1		expressed protein
32739029	Sobic.005G200300.3	5.65214	-1.7656	0.0487906	Sobic.005G200300	Sobic.005G200300.3.p	PTHR11751,PTHR11751:SF363	KOG0259	2.6.1.80	K00815		AT5G53970.1		Tyrosine transaminase family protein	LOC_Os11g42510.1		tyrosine aminotransferase, putative, expressed
32734640	Sobic.009G197600.4	76.5951	-1.77054	0.00216705	Sobic.009G197600	Sobic.009G197600.4.p	PTHR11746,PTHR11746:SF95	KOG3178			GO:0046983,GO:0008171	AT4G35150.1		O-methyltransferase family protein	LOC_Os05g43930.1		O-methyltransferase, putative, expressed
32752541	Sobic.001G317600.1	40.9842	-1.7735	0.0427326	Sobic.001G317600	Sobic.001G317600.1.p	PTHR11260,PTHR11260:SF232	KOG0406	2.5.1.18	K00799	GO:0005515	AT1G10360.1	ATGSTU18,GST29,GSTU18	glutathione S-transferase TAU 18	LOC_Os10g38160.1		glutathione S-transferase, putative, expressed
32738459	Sobic.005G037000.1	40.0454	-1.77397	9.74885e-06	Sobic.005G037000	Sobic.005G037000.1.p	PTHR24296,PTHR24296:SF30	KOG0157			GO:0055114,GO:0020037,GO:0016705,GO:0005506	AT2G27690.1	CYP94C1	cytochrome P450, family 94, subfamily C, polypeptide 1	LOC_Os11g05380.1		cytochrome P450, putative, expressed
32766363	Sobic.002G361200.1	21.095	-1.77411	0.0442429	Sobic.002G361200	Sobic.002G361200.1.p	PTHR24322,PTHR24322:SF448	KOG0725	1.1.1.145,1.1.1.51			AT4G03140.1		NAD(P)-binding Rossmann-fold superfamily protein	LOC_Os07g40250.1		sex determination protein tasselseed-2, putative, expressed
32753396	Sobic.001G300800.2	96.639	-1.7766	0.00263251	Sobic.001G300800	Sobic.001G300800.2.p	PTHR31692,PTHR31692:SF17					AT1G65680.1	ATEXPB2,ATHEXP BETA 1.4,EXPB2	expansin B2	LOC_Os10g40720.1		expansin precursor, putative, expressed
32761316	Sobic.006G066400.1	102.223	-1.78869	2.34147e-06	Sobic.006G066400	Sobic.006G066400.1.p	PTHR24298,PTHR24298:SF47	KOG0156		K00517	GO:0055114,GO:0020037,GO:0016705,GO:0005506	AT5G04660.1	CYP77A4	cytochrome P450, family 77, subfamily A, polypeptide 4	LOC_Os04g33370.1		cytochrome P450, putative, expressed
32763468	Sobic.006G272600.1	342.511	-1.79434	6.91496e-06	Sobic.006G272600	Sobic.006G272600.1.p	PTHR24095,PTHR24095:SF171	KOG1176	6.2.1.8		GO:0008152,GO:0003824	AT3G48990.1		AMP-dependent synthetase and ligase family protein	LOC_Os04g58710.1		AMP-binding domain containing protein, expressed
32750696	Sobic.007G145600.1	125.655	-1.80102	0.00303617	Sobic.007G145600	Sobic.007G145600.1.p	PTHR24096,PTHR24096:SF244		6.2.1.34,6.2.1.12	K01904	GO:0008152,GO:0003824	AT3G21240.1	4CL2,AT4CL2	4-coumarate:CoA ligase 2	LOC_Os08g34790.1		AMP-binding domain containing protein, expressed
32724702	Sobic.010G209100.1	23.3514	-1.80249	0.00717083	Sobic.010G209100	Sobic.010G209100.1.p	PTHR31429,PTHR31429:SF7				GO:0043565,GO:0006355,GO:0003700	AT1G80840.1	ATWRKY40,WRKY40	WRKY DNA-binding protein 40	LOC_Os06g44010.1		WRKY28, expressed
32756735	Sobic.001G319500.1	361.183	-1.81015	0.000729901	Sobic.001G319500	Sobic.001G319500.1.p	PTHR11260,PTHR11260:SF214	KOG0406	2.5.1.18	K00799	GO:0005515	AT1G10370.1	ATGSTU17,ERD9,GST30,GST30B	Glutathione S-transferase family protein	LOC_Os10g38140.1		glutathione S-transferase, putative, expressed
32752739	Sobic.001G346500.1	12.8241	-1.81592	0.00930034	Sobic.001G346500	Sobic.001G346500.1.p	PTHR31503,PTHR31503:SF16	KOG1397		K07300	GO:0055085,GO:0016021	AT3G13320.1	atcax2,CAX2	cation exchanger 2	LOC_Os03g27960.1		sodium/calcium exchanger protein, putative, expressed
32760689	Sobic.006G113700.1	8.81383	-1.82233	0.03524	Sobic.006G113700	Sobic.006G113700.1.p	PTHR22814,PTHR22814:SF122					AT3G07600.1		Heavy metal transport/detoxification superfamily protein	LOC_Os04g39010.1		heavy metal associated domain containing protein, expressed
32743270	Sobic.008G098700.1	7.82067	-1.82653	0.00938931	Sobic.008G098700	Sobic.008G098700.1.p	PTHR12537,PTHR12537:SF69				GO:0003723	AT5G56510.1	APUM12,PUM12	pumilio 12	LOC_Os12g30520.1		pumilio-family RNA binding repeat containing protein, expressed
32762545	Sobic.006G174500.1	8.28214	-1.83165	0.0469511	Sobic.006G174500	Sobic.006G174500.1.p	PTHR11926,PTHR11926:SF245		2.4.1.215	K13495	GO:0016758,GO:0008152	AT4G01070.1	GT72B1,UGT72B1	UDP-Glycosyltransferase superfamily protein	LOC_Os04g47770.1		cis-zeatin O-glucosyltransferase, putative, expressed
32738161	Sobic.005G230100.1	12.9297	-1.83301	0.00267327	Sobic.005G230100	Sobic.005G230100.1.p	PTHR31636,PTHR31636:SF59					AT2G37650.1		GRAS family transcription factor	LOC_Os11g47870.1		GRAS family transcription factor domain containing protein, expressed
32736992	Sobic.009G206100.2	30.1858	-1.83911	6.08164e-08	Sobic.009G206100	Sobic.009G206100.2.p	PTHR33074,PTHR33074:SF6								LOC_Os12g34440.1		expressed protein
32747773	Sobic.004G341500.1	16.7158	-1.84137	0.0033175	Sobic.004G341500	Sobic.004G341500.1.p	PTHR11746,PTHR11746:SF86				GO:0008171	AT1G51990.2		O-methyltransferase family protein	LOC_Os05g43930.1		O-methyltransferase, putative, expressed
32737855	Sobic.009G241000.1	22.151	-1.84166	0.0348598	Sobic.009G241000	Sobic.009G241000.1.p	PTHR31561,PTHR31561:SF19		2.3.1.199,2.3.1.119	K15397	GO:0016747,GO:0008610,GO:0016020,GO:0006633	AT2G26640.1	KCS11	3-ketoacyl-CoA synthase 11	LOC_Os05g49900.1		3-ketoacyl-CoA synthase, putative, expressed
32731194	Sobic.003G367200.1	24.5021	-1.8494	0.00767315	Sobic.003G367200	Sobic.003G367200.1.p	PTHR14155,PTHR14155:SF106			K19040	GO:0008270,GO:0005515	AT3G18773.1		RING/U-box superfamily protein	LOC_Os01g64620.1		zinc finger, C3HC4 type domain containing protein, expressed
32749764	Sobic.007G051800.1	54.2444	-1.85309	0.0131309	Sobic.007G051800	Sobic.007G051800.1.p	PTHR11514,PTHR11514:SF33				GO:0046983	AT5G57150.1		basic helix-loop-helix (bHLH) DNA-binding superfamily protein	LOC_Os04g23550.1		basic helix-loop-helix family protein, putative, expressed
32757755	Sobic.001G247900.1	164.819	-1.8601	0.00331606	Sobic.001G247900	Sobic.001G247900.1.p	PTHR11177,PTHR11177:SF186		3.2.1.14		GO:0005975,GO:0004553				LOC_Os10g28050.1		chitinase 2, putative, expressed
32753717	Sobic.001G339300.1	17.4043	-1.86804	0.0208401	Sobic.001G339300	Sobic.001G339300.1.p
32742874	Sobic.008G055700.2	7.02327	-1.87113	0.0359291	Sobic.008G055700	Sobic.008G055700.2.p	PTHR10641,PTHR10641:SF643			K09422		AT4G38620.1	ATMYB4,MYB4	myb domain protein 4	LOC_Os09g36730.1		MYB family transcription factor, putative, expressed
32767057	Sobic.002G311300.1	31.6513	-1.88067	0.00193648	Sobic.002G311300	Sobic.002G311300.1.p	PTHR11926,PTHR11926:SF301				GO:0016758,GO:0008152	AT3G16520.3	UGT88A1	UDP-glucosyl transferase 88A1	LOC_Os07g31960.1		UDP-glucoronosyl and UDP-glucosyl transferase domain containing protein, expressed
32768837	Sobic.002G088900.1	46.9421	-1.88303	0.00500228	Sobic.002G088900	Sobic.002G088900.1.p	PTHR31676,PTHR31676:SF26					AT1G09310.1		Protein of unknown function, DUF538	LOC_Os07g02880.1		DUF538 domain containing protein, putative, expressed
32738315	Sobic.005G230300.2	95.357	-1.88656	2.59253e-06	Sobic.005G230300	Sobic.005G230300.2.p	PTHR31636,PTHR31636:SF20					AT2G37650.1		GRAS family transcription factor	LOC_Os11g47900.1		SCARECROW, putative, expressed
32743918	Sobic.008G076500.1	222.199	-1.88986	0.0479191	Sobic.008G076500	Sobic.008G076500.1.p
32764276	Sobic.006G190000.1	25.0483	-1.8918	0.0214041	Sobic.006G190000	Sobic.006G190000.1.p	PTHR10209,PTHR10209:SF192	KOG0143	1.14.11.9		GO:0055114,GO:0016491	AT5G24530.1	DMR6	2-oxoglutarate (2OG) and Fe(II)-dependent oxygenase superfamily protein	LOC_Os04g49194.1		naringenin,2-oxoglutarate 3-dioxygenase, putative, expressed
32745415	Sobic.004G031501.1	14.7303	-1.89562	0.000329112	Sobic.004G031501	Sobic.004G031501.1.p	PTHR31373,PTHR31373:SF2					AT5G13210.1		Uncharacterised conserved protein UCP015417, vWA	LOC_Os09g32370.1		gp176, putative, expressed
32748591	Sobic.004G169300.1	8.97118	-1.90087	0.00968349	Sobic.004G169300	Sobic.004G169300.1.p	PTHR22849,PTHR22849:SF49		6.3.2.19		GO:0016567,GO:0004842	AT2G35930.1	PUB23	plant U-box 23	LOC_Os02g33590.1		U-box domain-containing protein, putative, expressed
32755497	Sobic.001G400900.1	988.031	-1.90231	0.0386803	Sobic.001G400900	Sobic.001G400900.1.p	PTHR31213,PTHR31213:SF20				GO:0009607,GO:0006952	AT2G40330.1	PYL6,RCAR9	PYR1-like 6	LOC_Os03g18850.1		pathogenesis-related Bet v I family protein, putative, expressed
32749310	Sobic.007G213400.1	657.244	-1.90719	9.74885e-06	Sobic.007G213400	Sobic.007G213400.1.p
32730335	Sobic.003G268900.1	36.6665	-1.91248	0.000257829	Sobic.003G268900	Sobic.003G268900.1.p	PTHR24361,PTHR24361:SF391	KOG0198	2.7.11.25		GO:0006468,GO:0005524,GO:0004672	AT4G26890.1	MAPKKK16	mitogen-activated protein kinase kinase kinase 16	LOC_Os01g50410.1		STE_MEKK_ste11_MAP3K.6 - STE kinases include homologs to sterile 7, sterile 11 and sterile 20 from yeast, expressed
32725810	Sobic.010G084400.1	12.4233	-1.91325	0.0307158	Sobic.010G084400	Sobic.010G084400.1.p	PTHR22893,PTHR22893:SF44	KOG0134	1.3.1.42	K05894	GO:0055114,GO:0016491,GO:0010181	AT1G76680.1	ATOPR1,OPR1	12-oxophytodienoate reductase 1	LOC_Os06g11290.1		12-oxophytodienoate reductase, putative, expressed
32734225	Sobic.009G222100.1	15.4311	-1.91691	0.00618374	Sobic.009G222100	Sobic.009G222100.1.p	PTHR27005,PTHR27005:SF13	KOG1187	2.7.11.1		GO:0006468,GO:0004672	AT1G18390.2		Protein kinase superfamily protein	LOC_Os05g47770.1		serine/threonine-protein kinase At1g18390 precursor, putative, expressed
32728516	Sobic.003G394701.1	7.26103	-1.92329	0.0440104	Sobic.003G394701	Sobic.003G394701.1.p
32764748	Sobic.002G112200.1	6.73374	-1.92805	0.0312617	Sobic.002G112200	Sobic.002G112200.1.p
32731931	Sobic.003G250160.1	6.77651	-1.92877	0.0332405	Sobic.003G250160	Sobic.003G250160.1.p
32753627	Sobic.001G260850.1	77.489	-1.94455	0.0210678	Sobic.001G260850	Sobic.001G260850.1.p
32760511	Sobic.006G282100.1	21.4075	-1.94621	0.000867026	Sobic.006G282100	Sobic.006G282100.1.p	PTHR31042,PTHR31042:SF25				GO:0016020,GO:0008375	AT1G10280.1		Core-2/I-branching beta-1,6-N-acetylglucosaminyltransferase family protein	LOC_Os04g20420.1		DNA binding protein, putative, expressed
32751911	Sobic.007G151200.1	24.3602	-1.94942	0.0210975	Sobic.007G151200	Sobic.007G151200.1.p	PTHR31238,PTHR31238:SF49					AT1G72610.1	ATGER1,GER1,GLP1	germin-like protein 1	LOC_Os08g35750.1		Cupin domain containing protein, expressed
32735163	Sobic.009G121750.1	11.695	-1.95422	0.00096616	Sobic.009G121750	Sobic.009G121750.1.p	PTHR33207,PTHR33207:SF7								LOC_Os09g08550.1		OsFBX308 - F-box domain containing protein, expressed
32750188	Sobic.007G032900.1	17.74	-1.95572	0.00908533	Sobic.007G032900	Sobic.007G032900.1.p	PTHR27009,PTHR27009:SF16	KOG1187	3.1.4.46	K04730	GO:0006468,GO:0005524,GO:0004672	AT5G38280.1	PR5K	PR5-like receptor kinase	LOC_Os01g49580.1		Protein kinase domain containing protein, expressed
32723754	Sobic.010G185100.2	13.6849	-1.96741	0.0019382	Sobic.010G185100	Sobic.010G185100.2.p	PTHR12780,PTHR12780:SF1	KOG3233		K03025	GO:0006351,GO:0003899,GO:0003677	AT5G23710.1		DNA binding;DNA-directed RNA polymerases	LOC_Os06g40110.1		RNA polymerase Rpc34 subunit family protein, expressed
32769486	Sobic.002G134300.1	50.6546	-1.96925	0.00233902	Sobic.002G134300	Sobic.002G134300.1.p	PTHR22835,PTHR22835:SF216		3.1.1.80		GO:0016788	AT5G03610.1		GDSL-like Lipase/Acylhydrolase superfamily protein	LOC_Os09g39430.1		GDSL-like lipase/acylhydrolase, putative, expressed
32763150	Sobic.006G021900.1	28.7819	-1.96965	0.0077183	Sobic.006G021900	Sobic.006G021900.1.p	PTHR24223,PTHR24223:SF230		3.6.3.44	K05665	GO:0016887,GO:0005524,GO:0055085,GO:0042626,GO:0016021,GO:0006810	AT2G47800.1	ATMRP4,EST3,MRP4	multidrug resistance-associated protein 4	LOC_Os04g13220.1		ABC transporter family protein, putative, expressed
32724000	Sobic.010G151801.1	14.4072	-1.97115	0.00239394	Sobic.010G151801	Sobic.010G151801.1.p
32762280	Sobic.006G145650.1	8.00283	-1.97696	0.0277114	Sobic.006G145650	Sobic.006G145650.1.p
32742739	Sobic.008G187700.1	22.9863	-1.98235	0.000237415	Sobic.008G187700	Sobic.008G187700.1.p	PTHR34061,PTHR34061:SF1								LOC_Os03g47210.1		expressed protein
32764725	Sobic.002G327100.1	14.164	-1.98265	0.00390785	Sobic.002G327100	Sobic.002G327100.1.p	PTHR32099,PTHR32099:SF9					AT4G23170.1	CRK9,EP1	receptor-like protein kinase-related family protein	LOC_Os07g35190.1		expressed protein
32730799	Sobic.003G158600.1	68.6103	-1.98821	0.0014264	Sobic.003G158600	Sobic.003G158600.1.p	PTHR33801,PTHR33801:SF2				GO:0006950				LOC_Os01g72900.1		abscisic stress-ripening, putative, expressed
32726922	Sobic.010G141433.1	9.49926	-1.98906	0.0228713	Sobic.010G141433	Sobic.010G141433.1.p
32741973	Sobic.008G158900.1	19.9446	-1.99081	8.06469e-05	Sobic.008G158900	Sobic.008G158900.1.p	PTHR11177,PTHR11177:SF186		3.2.1.14		GO:0005975,GO:0004553				LOC_Os10g28050.1		chitinase 2, putative, expressed
32752876	Sobic.001G050100.1	94.0645	-1.99229	0.000674406	Sobic.001G050100	Sobic.001G050100.1.p	PTHR31238,PTHR31238:SF46					AT1G18970.1	GLP4	germin-like protein 4	LOC_Os03g58980.1		Cupin domain containing protein, expressed
32755192	Sobic.001G534132.1	38.2144	-2.00299	0.000646156	Sobic.001G534132	Sobic.001G534132.1.p
32726534	Sobic.010G238600.1	48.5665	-2.00606	0.00189704	Sobic.010G238600	Sobic.010G238600.1.p	PTHR31625,PTHR31625:SF7		2.3.1.115		GO:0016747	AT3G29590.1	AT5MAT	HXXXD-type acyl-transferase family protein	LOC_Os04g51660.1		transferase family protein, putative, expressed
32731566	Sobic.003G287700.1	49.3898	-2.01359	6.74987e-07	Sobic.003G287700	Sobic.003G287700.1.p	PTHR11926,PTHR11926:SF337	KOG1192			GO:0016758,GO:0008152	AT3G16520.3	UGT88A1	UDP-glucosyl transferase 88A1	LOC_Os01g53350.1		anthocyanidin 5,3-O-glucosyltransferase, putative, expressed
32764542	Sobic.006G132900.1	19.1196	-2.01941	0.0251249	Sobic.006G132900	Sobic.006G132900.1.p	PTHR31265,PTHR31265:SF7					AT5G11420.1		Protein of unknown function, DUF642	LOC_Os04g41740.1		expressed protein
32750180	Sobic.007G073000.1	5.73253	-2.01956	0.0269804	Sobic.007G073000	Sobic.007G073000.1.p
32755233	Sobic.001G270200.1	13.8743	-2.02155	0.0337101	Sobic.001G270200	Sobic.001G270200.1.p	PTHR24298,PTHR24298:SF152	KOG0156			GO:0055114,GO:0020037,GO:0016705,GO:0005506	AT1G64940.1	CYP89A6	cytochrome P450, family 87, subfamily A, polypeptide 6	LOC_Os10g05020.1		cytochrome P450, putative, expressed
32763422	Sobic.006G006600.1	118.191	-2.02354	3.70789e-07	Sobic.006G006600	Sobic.006G006600.1.p
32766119	Sobic.002G089100.1	26.6528	-2.0256	0.0215191	Sobic.002G089100	Sobic.002G089100.1.p	PTHR31676,PTHR31676:SF26					AT1G09310.1		Protein of unknown function, DUF538	LOC_Os07g02900.1		DUF538 domain containing protein, putative, expressed
32737362	Sobic.009G007300.2	12.3812	-2.03267	0.0039181	Sobic.009G007300	Sobic.009G007300.2.p	PTHR33065,PTHR33065:SF10								LOC_Os09g03210.1		expressed protein
32764412	Sobic.006G148900.1	497.725	-2.03584	7.66536e-05	Sobic.006G148900	Sobic.006G148900.1.p	PTHR10362,PTHR10362:SF9		4.3.1.24	K10775		AT2G37040.1	ATPAL1,PAL1	PHE ammonia lyase 1	LOC_Os04g43800.1		phenylalanine ammonia-lyase, putative, expressed
32733119	Sobic.003G184600.2	47.7722	-2.03664	5.60283e-10	Sobic.003G184600	Sobic.003G184600.2.p	PTHR11260,PTHR11260:SF275	KOG0406	2.5.1.18	K00799	GO:0005515	AT1G10360.1	ATGSTU18,GST29,GSTU18	glutathione S-transferase TAU 18	LOC_Os01g37750.1		glutathione S-transferase, putative, expressed
32728103	Sobic.003G108500.1	73.2354	-2.03706	2.44059e-10	Sobic.003G108500	Sobic.003G108500.1.p	PTHR20961,PTHR20961:SF10	KOG4698			GO:0016757	AT2G41640.1		Glycosyltransferase family 61 protein	LOC_Os01g72610.1		glycosyltransferase, putative, expressed
32734241	Sobic.009G003600.1	1048.1	-2.04545	0.00012786	Sobic.009G003600	Sobic.009G003600.1.p	PTHR22893,PTHR22893:SF69	KOG0134	1.3.1.42	K05894	GO:0055114,GO:0016491,GO:0010181	AT1G76680.1	ATOPR1,OPR1	12-oxophytodienoate reductase 1	LOC_Os06g11210.1		12-oxophytodienoate reductase, putative, expressed
32750145	Sobic.007G131700.2	18.4148	-2.05221	0.0381074	Sobic.007G131700	Sobic.007G131700.2.p	PTHR11200,PTHR11200:SF147	KOG0565	3.1.3.56			AT1G05470.1	CVP2	DNAse I-like superfamily protein	LOC_Os09g23140.1		endonuclease/exonuclease/phosphatase family domain containing protein, expressed
32745441	Sobic.004G314400.1	32.0645	-2.07605	0.0209974	Sobic.004G314400	Sobic.004G314400.1.p	PTHR31964,PTHR31964:SF40				GO:0006950	AT3G03270.2		Adenine nucleotide alpha hydrolases-like superfamily protein	LOC_Os02g53320.1		universal stress protein domain containing protein, putative, expressed
32733786	Sobic.003G234000.1	45.482	-2.11012	6.52316e-05	Sobic.003G234000	Sobic.003G234000.1.p	PTHR33095,PTHR33095:SF18					AT1G70420.1		Protein of unknown function (DUF1645)	LOC_Os01g45250.1		DUF1645 domain containing protein, putative, expressed
32737347	Sobic.009G038401.1	45.319	-2.11661	0.000110634	Sobic.009G038401	Sobic.009G038401.1.p									LOC_Os05g05070.1		expressed protein
32726701	Sobic.010G019500.1	8.1592	-2.11795	0.016365	Sobic.010G019500	Sobic.010G019500.1.p	PTHR24296,PTHR24296:SF4	KOG0157	1.14.13.109		GO:0055114,GO:0020037,GO:0016705,GO:0005506	AT2G45510.1	CYP704A2	cytochrome P450, family 704, subfamily A, polypeptide 2	LOC_Os06g03930.1		cytochrome P450 86A1, putative, expressed
32732324	Sobic.003G015700.1	5.36263	-2.12015	0.0224612	Sobic.003G015700	Sobic.003G015700.1.p	PTHR22298,PTHR22298:SF19		3.2.1.4		GO:0030246,GO:0005975,GO:0004553	AT4G11050.1	AtGH9C3,GH9C3	glycosyl hydrolase 9C3	LOC_Os01g12070.1		endoglucanase precursor, putative, expressed
32769291	Sobic.002G369600.1	16.4872	-2.12257	0.00103032	Sobic.002G369600	Sobic.002G369600.1.p	PTHR11926,PTHR11926:SF336		2.4.1.115		GO:0016758,GO:0008152	AT5G17050.1	UGT78D2	UDP-glucosyl transferase 78D2	LOC_Os07g05420.1		anthocyanidin 3-O-glucosyltransferase, putative, expressed
32725069	Sobic.010G064000.1	16.855	-2.1291	0.000315446	Sobic.010G064000	Sobic.010G064000.1.p	PTHR31972,PTHR31972:SF8					AT2G04220.1		Plant protein of unknown function (DUF868)	LOC_Os06g08350.1		expressed protein
32759933	Sobic.001G254600.1	38.5054	-2.13654	8.1372e-11	Sobic.001G254600	Sobic.001G254600.1.p	PTHR22604,PTHR22604:SF132	KOG2741	1.1.1.179		GO:0016491	AT4G09670.1		Oxidoreductase family protein	LOC_Os10g26400.2		uncharacterized oxidoreductase, putative, expressed
32765843	Sobic.002G232800.1	71.8079	-2.15458	3.59678e-05	Sobic.002G232800	Sobic.002G232800.1.p	PTHR14155			K10664	GO:0008270,GO:0005515	AT3G05200.1	ATL6	RING/U-box superfamily protein	LOC_Os09g29310.1		zinc finger, C3HC4 type domain containing protein, expressed
32739880	Sobic.005G122400.1	9.73596	-2.1566	0.0482177	Sobic.005G122400	Sobic.005G122400.1.p	PTHR27000,PTHR27000:SF83	KOG1187	2.7.11.1		GO:0006468,GO:0004672,GO:0005515	AT3G47570.1		Leucine-rich repeat protein kinase family protein	LOC_Os11g07225.1		expressed protein
32739674	Sobic.005G215300.1	9.28094	-2.16598	0.0490455	Sobic.005G215300	Sobic.005G215300.1.p	PTHR11709,PTHR11709:SF119	KOG1263	1.10.3.2	K05909	GO:0055114,GO:0016491,GO:0005507	AT3G09220.1	LAC7	laccase 7	LOC_Os10g20610.1		laccase-15 precursor, putative, expressed
32760416	Sobic.001G441100.1	9.34146	-2.16699	0.0331062	Sobic.001G441100	Sobic.001G441100.1.p	PTHR22849,PTHR22849:SF43		6.3.2.19		GO:0016567,GO:0004842	AT1G66160.1	ATCMPG1,CMPG1	CYS, MET, PRO, and GLY protein 1	LOC_Os03g13740.1		immediate-early fungal elicitor protein CMPG1, putative, expressed
32743802	Sobic.008G010400.1	94.7225	-2.18128	5.56759e-05	Sobic.008G010400	Sobic.008G010400.1.p	PTHR31388,PTHR31388:SF24		1.11.1.7	K00430	GO:0055114,GO:0020037,GO:0006979,GO:0004601	AT5G05340.1		Peroxidase superfamily protein	LOC_Os11g02130.1		peroxidase precursor, putative, expressed
32724094	Sobic.010G102000.1	16.4629	-2.18568	0.00802011	Sobic.010G102000	Sobic.010G102000.1.p	PTHR22849,PTHR22849:SF16		6.3.2.19		GO:0016567,GO:0004842	AT5G37490.1		ARM repeat superfamily protein	LOC_Os06g13870.1		U-box protein CMPG1, putative, expressed
32742469	Sobic.008G010500.1	30.9577	-2.18847	0.000781378	Sobic.008G010500	Sobic.008G010500.1.p	PTHR31388,PTHR31388:SF24		1.11.1.7	K00430	GO:0055114,GO:0020037,GO:0006979,GO:0004601	AT5G05340.1		Peroxidase superfamily protein	LOC_Os11g02130.1		peroxidase precursor, putative, expressed
32735702	Sobic.009G038000.1	107.555	-2.19344	0.000121026	Sobic.009G038000	Sobic.009G038000.1.p									LOC_Os05g05020.1		expressed protein
32728697	Sobic.003G146000.2	10.0983	-2.19592	0.0414539	Sobic.003G146000	Sobic.003G146000.2.p	PTHR10108,PTHR10108:SF692	KOG3010	2.1.1.145		GO:0008168,GO:0008152	AT2G41380.1		S-adenosyl-L-methionine-dependent methyltransferases superfamily protein	LOC_Os01g20206.1		methyltransferase, putative, expressed
32739138	Sobic.005G056100.1	10.6135	-2.19877	0.00983797	Sobic.005G056100	Sobic.005G056100.1.p
32727360	Sobic.010G185000.1	32.5158	-2.19935	4.41193e-05	Sobic.010G185000	Sobic.010G185000.1.p	PTHR33143,PTHR33143:SF2					AT3G18690.1	MKS1	MAP kinase substrate 1	LOC_Os06g40090.1		VQ domain containing protein, putative, expressed
32729741	Sobic.003G109300.1	11.7923	-2.20588	0.00156071	Sobic.003G109300	Sobic.003G109300.1.p	PTHR10961,PTHR10961:SF22	KOG2820		K00306		AT2G24580.1		FAD-dependent oxidoreductase family protein	LOC_Os01g21380.1		FAD dependent oxidoreductase domain containing protein, expressed
32726941	Sobic.010G179400.1	251.833	-2.20914	0.000181228	Sobic.010G179400	Sobic.010G179400.1.p	PTHR11926,PTHR11926:SF381	KOG1192		K08237	GO:0016758,GO:0008152	AT1G01420.1	UGT72B3	UDP-glucosyl transferase 72B3	LOC_Os11g38650.1		UDP-glucoronosyl/UDP-glucosyl transferase, putative, expressed
32766402	Sobic.002G361100.1	31.1919	-2.2108	0.0274402	Sobic.002G361100	Sobic.002G361100.1.p	PTHR11260,PTHR11260:SF174	KOG0406	2.5.1.18	K00799	GO:0005515	AT1G17180.1	ATGSTU25,GSTU25	glutathione S-transferase TAU 25	LOC_Os07g28480.1		glutathione S-transferase, putative, expressed
32757393	Sobic.001G330100.1	13.6678	-2.22652	0.0277686	Sobic.001G330100	Sobic.001G330100.1.p	PTHR26374,PTHR26374:SF189					AT1G27730.1	STZ,ZAT10	salt tolerance zinc finger	LOC_Os03g32230.1		ZOS3-12 - C2H2 zinc finger protein, expressed
32732485	Sobic.003G037500.1	17.5124	-2.23362	0.00374221	Sobic.003G037500	Sobic.003G037500.1.p	PTHR31429,PTHR31429:SF15				GO:0043565,GO:0006355,GO:0003700	AT4G04450.1	AtWRKY42,WRKY42	WRKY family transcription factor	LOC_Os01g09080.1		WRKY107, expressed
32736076	Sobic.009G038501.1	14.2405	-2.23397	0.0170364	Sobic.009G038501	Sobic.009G038501.1.p									LOC_Os05g05070.1		expressed protein
32757117	Sobic.001G203300.1	8.00871	-2.23794	0.00652264	Sobic.001G203300	Sobic.001G203300.1.p
32750724	Sobic.007G141900.2	6.40739	-2.23806	0.0300189	Sobic.007G141900	Sobic.007G141900.2.p	PTHR27004,PTHR27004:SF9	KOG0472			GO:0005515	AT2G33020.1	AtRLP24,RLP24	receptor like protein 24	LOC_Os04g40440.1		expressed protein
32743289	Sobic.008G053800.1	10.6217	-2.23851	0.0244009	Sobic.008G053800	Sobic.008G053800.1.p	PTHR27005,PTHR27005:SF57	KOG1187	2.7.11.1		GO:0005509,GO:0030247,GO:0006468,GO:0005524,GO:0004672	AT1G21240.1	WAK3	wall associated kinase 3	LOC_Os02g56630.1		OsWAK24 - OsWAK receptor-like protein kinase, expressed
32763449	Sobic.006G267000.1	102.287	-2.24025	0.0429275	Sobic.006G267000	Sobic.006G267000.1.p	PTHR31852,PTHR31852:SF20					AT5G36970.1	NHL25	NDR1/HIN1-like 25	LOC_Os04g58090.1		harpin-induced protein 1 domain containing protein, expressed
32749350	Sobic.007G164050.1	81.9823	-2.24445	0.000432318	Sobic.007G164050	Sobic.007G164050.1.p									LOC_Os12g35540.1		expressed protein
32726494	Sobic.010G192900.1	41.8276	-2.26609	0.000237415	Sobic.010G192900	Sobic.010G192900.1.p	PTHR34483,PTHR34483:SF3					AT2G18680.1			LOC_Os09g04339.1		expressed protein
32725780	Sobic.010G138800.1	13.5133	-2.30424	0.0138613	Sobic.010G138800	Sobic.010G138800.1.p	PTHR10783,PTHR10783:SF49				GO:0016021	AT1G68740.1	PHO1;H1	EXS (ERD1/XPR1/SYG1) family protein	LOC_Os06g29790.1		phosphate transporter 1, putative, expressed
32727562	Sobic.010G077650.1	5.89633	-2.31712	0.0379831	Sobic.010G077650	Sobic.010G077650.1.p
32757673	Sobic.001G071200.1	5.374	-2.31905	0.0247254	Sobic.001G071200	Sobic.001G071200.1.p
32756529	Sobic.001G136300.1	25.5011	-2.31921	0.00902224	Sobic.001G136300	Sobic.001G136300.1.p	PTHR21576,PTHR21576:SF26					AT2G39210.1		Major facilitator superfamily protein	LOC_Os03g47810.1		nodulin family protein, putative, expressed
32743026	Sobic.008G064300.5	17.9214	-2.32025	2.91822e-06	Sobic.008G064300	Sobic.008G064300.5.p
32757884	Sobic.001G251300.1	6.59424	-2.32217	0.0165193	Sobic.001G251300	Sobic.001G251300.1.p	PTHR31896,PTHR31896:SF8				GO:0016747	AT5G42830.1		HXXXD-type acyl-transferase family protein	LOC_Os07g04970.1		transferase family protein, putative, expressed
32751225	Sobic.007G153001.1	71.9526	-2.32419	6.08352e-06	Sobic.007G153001	Sobic.007G153001.1.p	PTHR30540,PTHR30540:SF33				GO:0071805,GO:0016020,GO:0015079	AT2G30070.1	ATKT1,ATKT1P,ATKUP1,KT1,KUP1	potassium transporter 1	LOC_Os08g36340.1		potassium transporter, putative, expressed
32739452	Sobic.005G038300.1	59.6656	-2.32749	0.0458898	Sobic.005G038300	Sobic.005G038300.1.p	PTHR24177,PTHR24177:SF22					AT4G11000.1		Ankyrin repeat family protein	LOC_Os06g19170.1		cadmium tolerance factor, putative, expressed
32738716	Sobic.005G087600.2	39.7506	-2.36144	0.00586517	Sobic.005G087600	Sobic.005G087600.2.p	PTHR31985,PTHR31985:SF29				GO:0006355,GO:0003700	AT1G71450.1		Integrase-type DNA-binding superfamily protein	LOC_Os11g13840.1		AP2 domain containing protein, expressed
32745727	Sobic.004G004500.1	39.9095	-2.37113	0.0128247	Sobic.004G004500	Sobic.004G004500.1.p	PTHR11540,PTHR11540:SF3	KOG1495	1.1.1.27	K00016	GO:0055114,GO:0016616,GO:0016491,GO:0019752	AT4G17260.1		Lactate/malate dehydrogenase family protein	LOC_Os02g01510.1		lactate/malate dehydrogenase, putative, expressed
32735920	Sobic.009G091940.1	50.7754	-2.37571	0.0496465	Sobic.009G091940	Sobic.009G091940.1.p
32769103	Sobic.002G327400.1	5.05709	-2.38689	0.0497696	Sobic.002G327400	Sobic.002G327400.1.p	PTHR32099,PTHR32099:SF2					AT4G23180.1	CRK10,RLK4	cysteine-rich RLK (RECEPTOR-like protein kinase) 10	LOC_Os07g35340.1		TKL_IRAK_DUF26-lc.14 - DUF26 kinases have homology to DUF26 containing loci, expressed
32762111	Sobic.006G113500.1	10.0139	-2.39402	0.0111417	Sobic.006G113500	Sobic.006G113500.1.p	PTHR22814,PTHR22814:SF122		3.4.21.72			AT5G48290.1		Heavy metal transport/detoxification superfamily protein	LOC_Os04g39010.1		heavy metal associated domain containing protein, expressed
32764324	Sobic.006G018100.1	327.8	-2.4018	0.0226257	Sobic.006G018100	Sobic.006G018100.1.p	PTHR31238,PTHR31238:SF38					AT3G05950.1		RmlC-like cupins superfamily protein	LOC_Os08g13440.2		cupin domain containing protein, expressed
32728926	Sobic.003G425850.1	39.4043	-2.40425	0.000124296	Sobic.003G425850	Sobic.003G425850.1.p	PTHR11260,PTHR11260:SF236	KOG0406	2.5.1.18	K00799	GO:0005515	AT3G09270.1	ATGSTU8,GSTU8	glutathione S-transferase TAU 8	LOC_Os03g39850.1		glutathione S-transferase, putative, expressed
32762018	Sobic.006G194600.1	8.80533	-2.40701	0.00471078	Sobic.006G194600	Sobic.006G194600.1.p	PTHR34590,PTHR34590:SF3		2.7.11.1			AT3G51550.1	FER	Malectin/receptor-like protein kinase family protein	LOC_Os04g49690.1		FERONIA receptor-like kinase, putative, expressed
32724469	Sobic.010G173201.1	905.722	-2.41688	0.0447667	Sobic.010G173201	Sobic.010G173201.1.p
32726391	Sobic.010G162900.1	29.082	-2.42216	0.0087958	Sobic.010G162900	Sobic.010G162900.1.p	PTHR32448		1.3.3.8		GO:0055114,GO:0050660,GO:0016491	AT5G44390.1		FAD-binding Berberine family protein	LOC_Os06g35700.1		reticuline oxidase-like protein precursor, putative, expressed
32724158	Sobic.010G031100.1	86.9161	-2.42952	0.0245842	Sobic.010G031100	Sobic.010G031100.1.p	PTHR33605,PTHR33605:SF1					AT5G25940.1		early nodulin-related	LOC_Os06g04990.1		early nodulin 93 ENOD93 protein, putative, expressed
32738588	Sobic.005G129501.1	22.5664	-2.44116	0.00147082	Sobic.005G129501	Sobic.005G129501.1.p			3.6.3.46			AT5G64940.2	ATATH13,ATH13,ATOSA1,OSA1	ABC2 homolog 13	LOC_Os02g36570.1		ABC1 family domain containing protein, putative, expressed
32763367	Sobic.006G156200.1	102.172	-2.44199	1.16978e-13	Sobic.006G156200	Sobic.006G156200.1.p
32754150	Sobic.001G482800.1	28.4186	-2.44616	3.43404e-05	Sobic.001G482800	Sobic.001G482800.1.p	PTHR33077,PTHR33077:SF1			K13464		AT5G20900.1	JAZ12,TIFY3B	jasmonate-zim-domain protein 12	LOC_Os03g08310.1		ZIM domain containing protein, putative, expressed
32727160	Sobic.010G088800.2	5.79248	-2.45668	0.0313126	Sobic.010G088800	Sobic.010G088800.2.p	PTHR11926,PTHR11926:SF302		2.4.1.324		GO:0016758,GO:0008152	AT1G78270.1	AtUGT85A4,UGT85A4	UDP-glucosyl transferase 85A4	LOC_Os06g11720.1		cytokinin-O-glucosyltransferase 2, putative, expressed
32762071	Sobic.006G012200.1	7.89176	-2.46915	0.0442946	Sobic.006G012200	Sobic.006G012200.1.p	PTHR23023,PTHR23023:SF83	KOG1399	1.14.13.168	K11816		AT4G28720.1	YUC8	Flavin-binding monooxygenase family protein	LOC_Os04g03980.1		flavin monooxygenase, putative, expressed
32729071	Sobic.003G025300.1	6.59913	-2.48966	0.0247545	Sobic.003G025300	Sobic.003G025300.1.p	PTHR27002,PTHR27002:SF20	KOG1187	2.7.11.1		GO:0006468,GO:0005524,GO:0004672	AT4G32300.1	SD2-5	S-domain-2 5	LOC_Os04g23760.1		lectin protein kinase family protein, putative, expressed
32758381	Sobic.001G318000.1	22.8277	-2.49783	0.000983584	Sobic.001G318000	Sobic.001G318000.1.p	PTHR11260,PTHR11260:SF271	KOG0406	2.5.1.18	K00799	GO:0005515	AT1G10360.1	ATGSTU18,GST29,GSTU18	glutathione S-transferase TAU 18	LOC_Os10g38610.1		glutathione S-transferase, putative, expressed
32749603	Sobic.007G113400.1	63.2973	-2.50258	0.00104316	Sobic.007G113400	Sobic.007G113400.1.p
32742858	Sobic.008G131500.1	74.6579	-2.50435	2.27611e-08	Sobic.008G131500	Sobic.008G131500.1.p	PTHR12606,PTHR12606:SF14		3.4.22.68		GO:0008234,GO:0006508	AT3G06910.1	ULP1A	UB-like protease 1A	LOC_Os10g24954.1		ulp1 protease family, C-terminal catalytic domain containing protein, expressed
32724059	Sobic.010G222600.1	4.66639	-2.51192	0.0388219	Sobic.010G222600	Sobic.010G222600.1.p	PTHR26379,PTHR26379:SF178			K10523	GO:0005515	AT3G06190.1	ATBPM2,BPM2	BTB-POZ and MATH domain 2	LOC_Os06g14060.2		MBTB10 - Bric-a-Brac, Tramtrack, Broad Complex BTB domain with Meprin and TRAF Homology MATH domain, expressed
32752577	Sobic.001G393600.1	23.2497	-2.5194	0.000574982	Sobic.001G393600	Sobic.001G393600.1.p	PTHR31549,PTHR31549:SF14					AT3G50170.1		Plant protein of unknown function (DUF247)	LOC_Os03g19700.1		plant protein of unknown function domain containing protein, expressed
32759641	Sobic.001G020200.1	25.6364	-2.52274	0.00086944	Sobic.001G020200	Sobic.001G020200.1.p	PTHR10593,PTHR10593:SF27					AT1G34370.1	STOP1	C2H2 and C2HC zinc fingers superfamily protein	LOC_Os03g62230.1		ZOS3-24 - C2H2 zinc finger protein, expressed
32744317	Sobic.004G132600.1	28.989	-2.52938	0.00817568	Sobic.004G132600	Sobic.004G132600.1.p	PTHR11601,PTHR11601:SF17	KOG1549	2.8.1.7,4.4.1.16	K11717		AT1G08490.1	ATCPNIFS,ATNFS2,ATSUFS,CPNIFS,SUFS	chloroplastic NIFS-like cysteine desulfurase	LOC_Os12g18900.1		aminotransferase, putative, expressed
32727635	Sobic.K010100.1	24.3064	-2.54795	0.00991859	Sobic.K010100	Sobic.K010100.1.p	PTHR30509,PTHR30509:SF9					AT2G28780.1			LOC_Os11g01030.1		expressed protein
32728051	Sobic.003G382600.1	8.17	-2.54802	0.00329181	Sobic.003G382600	Sobic.003G382600.1.p	PTHR36023,PTHR36023:SF2								LOC_Os01g66530.1		ARGOS, putative, expressed
32760930	Sobic.006G121600.1	119.209	-2.55485	0.0380337	Sobic.006G121600	Sobic.006G121600.1.p	PTHR24298,PTHR24298:SF92	KOG0156			GO:0055114,GO:0020037,GO:0016705,GO:0005506	AT3G48270.1	CYP71A26	cytochrome P450, family 71, subfamily A, polypeptide 26	LOC_Os04g40470.1		cytochrome P450, putative, expressed
32753793	Sobic.001G294600.1	6.22377	-2.57098	0.0158746	Sobic.001G294600	Sobic.001G294600.1.p	PTHR24012,PTHR24012:SF436			K14396	GO:0003676	AT5G51120.1	ATPABN1,PABN1	polyadenylate-binding protein 1	LOC_Os06g11620.1		RNA recognition motif containing protein, putative, expressed
32738274	Sobic.005G230200.1	69.1209	-2.57397	1.38336e-10	Sobic.005G230200	Sobic.005G230200.1.p	PTHR31636,PTHR31636:SF41					AT1G07530.1	ATGRAS2,GRAS2,SCL14	SCARECROW-like 14	LOC_Os11g47890.1		GRAS family transcription factor domain containing protein, expressed
32735387	Sobic.009G014600.1	440.069	-2.5753	0.0313841	Sobic.009G014600	Sobic.009G014600.1.p	PTHR31828,PTHR31828:SF4	KOG4569	3.1.1.32		GO:0006629	AT4G18550.1		alpha/beta-Hydrolases superfamily protein	LOC_Os05g49840.1		phospholipase, putative, expressed
32767526	Sobic.002G219200.1	89.1871	-2.59314	0.0128117	Sobic.002G219200	Sobic.002G219200.1.p	PTHR16007,PTHR16007:SF29					AT1G55230.1		Family of unknown function (DUF716)	LOC_Os09g27260.1		plant viral response family protein, putative, expressed
32755457	Sobic.001G519400.1	9.27968	-2.612	0.0162427	Sobic.001G519400	Sobic.001G519400.1.p	PTHR10366,PTHR10366:SF242	KOG1430	1.1.1.170		GO:0050662,GO:0003824	AT1G47290.2	3BETAHSD/D1,AT3BETAHSD/D1	3beta-hydroxysteroid-dehydrogenase/decarboxylase isoform 1	LOC_Os03g29150.1		NAD dependent epimerase/dehydratase family protein, putative, expressed
32742752	Sobic.008G079600.1	10.7585	-2.62358	0.0407993	Sobic.008G079600	Sobic.008G079600.1.p	PTHR22893,PTHR22893:SF57	KOG0134	1.3.1.42	K05894	GO:0055114,GO:0016491,GO:0010181	AT1G76680.1	ATOPR1,OPR1	12-oxophytodienoate reductase 1	LOC_Os06g11290.1		12-oxophytodienoate reductase, putative, expressed
32743282	Sobic.008G158266.1	3.65719	-2.62749	0.0267574	Sobic.008G158266	Sobic.008G158266.1.p
32748749	Sobic.004G312200.1	12.9739	-2.63303	0.00331779	Sobic.004G312200	Sobic.004G312200.1.p	PTHR31429,PTHR31429:SF1				GO:0043565,GO:0006355,GO:0003700	AT1G68150.1	ATWRKY9,WRKY9	WRKY DNA-binding protein 9	LOC_Os02g53100.1		WRKY32, expressed
32739812	Sobic.005G156500.1	341.927	-2.63828	0.00395026	Sobic.005G156500	Sobic.005G156500.1.p	PTHR11926,PTHR11926:SF381	KOG1192		K08237	GO:0016758,GO:0008152	AT1G01420.1	UGT72B3	UDP-glucosyl transferase 72B3	LOC_Os11g38650.1		UDP-glucoronosyl/UDP-glucosyl transferase, putative, expressed
32734866	Sobic.009G169000.1	209.631	-2.64518	0.00543574	Sobic.009G169000	Sobic.009G169000.1.p	PTHR18968,PTHR18968:SF121		4.1.1.1	K01568	GO:0030976,GO:0003824,GO:0000287	AT5G01320.1		Thiamine pyrophosphate dependent pyruvate decarboxylase family protein	LOC_Os05g39310.1		thiamine pyrophosphate enzyme, C-terminal TPP binding domain containing protein, expressed
32731404	Sobic.003G025900.1	6.66888	-2.66494	0.0157803	Sobic.003G025900	Sobic.003G025900.1.p
32740133	Sobic.005G150300.1	7.47506	-2.66808	0.00892685	Sobic.005G150300	Sobic.005G150300.1.p						AT2G30910.2	ARPC1,ARPC1A	actin-related protein C1A	LOC_Os02g57220.1		WD domain, G-beta repeat domain containing protein, expressed
32742643	Sobic.008G158600.1	12.2437	-2.70068	2.66898e-05	Sobic.008G158600	Sobic.008G158600.1.p	PTHR31731					AT1G62510.1		Bifunctional inhibitor/lipid-transfer protein/seed storage 2S albumin superfamily protein	LOC_Os03g01320.1		LTPL116 - Protease inhibitor/seed storage/LTP family protein precursor, expressed
32763994	Sobic.006G274933.1	11.4506	-2.7069	0.00539837	Sobic.006G274933	Sobic.006G274933.1.p	PTHR22849,PTHR22849:SF10		6.3.2.19		GO:0016567,GO:0004842	AT2G35930.1	PUB23	plant U-box 23	LOC_Os04g58920.1		U-box domain-containing protein, putative, expressed
32724478	Sobic.010G117900.1	11.304	-2.71975	0.0107431	Sobic.010G117900	Sobic.010G117900.1.p	PTHR11732,PTHR11732:SF12	KOG1575	1.1.1.317			AT1G60690.1		NAD(P)-linked oxidoreductase superfamily protein	LOC_Os04g27060.1		oxidoreductase, aldo/keto reductase family protein, putative, expressed
32730740	Sobic.003G198016.1	13.9186	-2.75292	0.000345156	Sobic.003G198016	Sobic.003G198016.1.p	PTHR12606,PTHR12606:SF13		3.4.22.68		GO:0008234,GO:0006508	AT3G06910.1	ULP1A	UB-like protease 1A	LOC_Os06g13750.1		expressed protein
32759608	Sobic.001G158200.1	32.4837	-2.7567	0.00159917	Sobic.001G158200	Sobic.001G158200.1.p	PTHR32241,PTHR32241:SF4	KOG0513			GO:0006629	AT3G54950.1	PLA IIIA,PLP7	patatin-like protein 6	LOC_Os03g43880.1		PLA IIIA/PLP7, putative, expressed
32735123	Sobic.009G044400.1	78.2209	-2.76163	0.0232217	Sobic.009G044400	Sobic.009G044400.1.p	PTHR10209,PTHR10209:SF189	KOG0143	1.14.17.4	K05933	GO:0055114,GO:0016491	AT1G77330.1		2-oxoglutarate (2OG) and Fe(II)-dependent oxygenase superfamily protein	LOC_Os05g05680.1		1-aminocyclopropane-1-carboxylate oxidase, putative, expressed
32759804	Sobic.001G413300.1	11.1239	-2.76496	0.000264564	Sobic.001G413300	Sobic.001G413300.1.p	PTHR18934,PTHR18934:SF126		3.6.4.13	K12813		AT1G32490.1	EMB2733,ESP3	RNA helicase family protein	LOC_Os03g17432.1		pre-mRNA-splicing factor ATP-dependent RNA helicase DHX16, putative, expressed
32735591	Sobic.009G145700.1	11.7294	-2.76999	2.55895e-05	Sobic.009G145700	Sobic.009G145700.1.p	PTHR31388,PTHR31388:SF38		1.11.1.7	K00430	GO:0055114,GO:0020037,GO:0006979,GO:0004601	AT5G06730.1		Peroxidase superfamily protein	LOC_Os03g13180.1		peroxidase precursor, putative, expressed
32760822	Sobic.006G039600.1	11.0806	-2.7909	0.0301183	Sobic.006G039600	Sobic.006G039600.1.p									LOC_Os04g28390.1		expressed protein
32725097	Sobic.010G247300.1	4.9134	-2.79359	0.0218651	Sobic.010G247300	Sobic.010G247300.1.p	PTHR23070,PTHR23070:SF41			K08900	GO:0005524	AT3G28510.1		P-loop containing nucleoside triphosphate hydrolases superfamily protein	LOC_Os06g48240.1		AAA ATPase, putative, expressed
32736698	Sobic.009G013200.1	407.608	-2.79486	0.041062	Sobic.009G013200	Sobic.009G013200.1.p
32724608	Sobic.010G238400.1	7.11684	-2.79502	0.017291	Sobic.010G238400	Sobic.010G238400.1.p	PTHR11926,PTHR11926:SF245		2.4.1.215	K13495	GO:0016758,GO:0008152	AT4G01070.1	GT72B1,UGT72B1	UDP-Glycosyltransferase superfamily protein	LOC_Os04g47770.1		cis-zeatin O-glucosyltransferase, putative, expressed
32748524	Sobic.004G349550.1	14.0899	-2.79615	0.000253397	Sobic.004G349550	Sobic.004G349550.1.p	PTHR11206,PTHR11206:SF109	KOG1347		K03327	GO:0055085,GO:0016020,GO:0015297,GO:0015238,GO:0006855	AT4G00350.1		MATE efflux family protein	LOC_Os08g44870.1		MATE efflux family protein, putative, expressed
32726665	Sobic.010G212600.1	159.556	-2.83581	1.01046e-05	Sobic.010G212600	Sobic.010G212600.1.p	PTHR11863,PTHR11863:SF39				GO:0055114,GO:0016491,GO:0006633,GO:0005506	AT5G57800.1	CER3,FLP1,WAX2,YRE	Fatty acid hydroxylase superfamily	LOC_Os06g44300.1		WAX2, putative, expressed
32749523	Sobic.007G151300.1	12.3931	-2.83583	0.000711335	Sobic.007G151300	Sobic.007G151300.1.p	PTHR31238,PTHR31238:SF35					AT1G72610.1	ATGER1,GER1,GLP1	germin-like protein 1	LOC_Os04g22080.1		retrotransposon protein, putative, unclassified, expressed
32737305	Sobic.009G013100.1	21.6444	-2.85147	4.21433e-09	Sobic.009G013100	Sobic.009G013100.1.p	PTHR23155	KOG4658				AT3G14470.1		NB-ARC domain-containing disease resistance protein	LOC_Os05g23990.1		rp3 protein, putative, expressed
32765225	Sobic.002G025000.1	4.9826	-2.86641	0.00900279	Sobic.002G025000	Sobic.002G025000.1.p	PTHR27007,PTHR27007:SF1	KOG1187	2.7.11.1		GO:0006468,GO:0004672,GO:0030246	AT3G53810.1		Concanavalin A-like lectin protein kinase family protein	LOC_Os07g03870.1		receptor like protein kinase, putative, expressed
32732078	Sobic.003G162600.1	6.73977	-2.88087	0.0362615	Sobic.003G162600	Sobic.003G162600.1.p	PTHR27004,PTHR27004:SF16	KOG0472			GO:0005515	AT3G05660.1	AtRLP33,RLP33	receptor like protein 33	LOC_Os04g40440.1		expressed protein
32729257	Sobic.003G306500.1	35.4617	-2.88548	0.0256363	Sobic.003G306500	Sobic.003G306500.1.p	PTHR31901,PTHR31901:SF9			K14487		AT4G37390.1	AUR3,BRU6,GH3-2,GH3.2,YDK1	Auxin-responsive GH3 family protein	LOC_Os01g55940.1		OsGH3.2 - Probable indole-3-acetic acid-amido synthetase, expressed
32723710	Sobic.010G144700.1	128.88	-2.8865	0.0190319	Sobic.010G144700	Sobic.010G144700.1.p	PTHR31549,PTHR31549:SF31					AT3G50180.1		Plant protein of unknown function (DUF247)	LOC_Os05g10900.1		plant protein of unknown function domain containing protein, expressed
32764194	Sobic.006G039700.1	6.93651	-2.89654	0.039316	Sobic.006G039700	Sobic.006G039700.1.p									LOC_Os04g28390.1		expressed protein
32768895	Sobic.002G013000.1	5.15898	-2.91218	0.0111784	Sobic.002G013000	Sobic.002G013000.1.p	PTHR31676,PTHR31676:SF26					AT1G09310.1		Protein of unknown function, DUF538	LOC_Os07g02850.1		DUF538 domain containing protein, putative, expressed
32724869	Sobic.010G140500.1	2052.61	-2.91925	0.0343846	Sobic.010G140500	Sobic.010G140500.1.p	PTHR22849,PTHR22849:SF27		6.3.2.19		GO:0016567,GO:0004842	AT1G24330.1		ARM repeat superfamily protein	LOC_Os06g28590.1		bg55, putative, expressed
32766543	Sobic.002G133700.2	4918.26	-2.92591	0.0346774	Sobic.002G133700	Sobic.002G133700.2.p			5.3.1.5
32724719	Sobic.010G031900.1	40.9505	-2.92992	0.0435838	Sobic.010G031900	Sobic.010G031900.1.p	PTHR33605,PTHR33605:SF1					AT5G25940.1		early nodulin-related	LOC_Os06g04940.2		early nodulin 93 ENOD93 protein, putative, expressed
32769122	Sobic.002G290500.3	7.88213	-2.93402	0.000418773	Sobic.002G290500	Sobic.002G290500.3.p	PTHR22849,PTHR22849:SF14		6.3.2.19		GO:0016567,GO:0004842	AT1G20780.1	ATPUB44,PUB44,SAUL1	senescence-associated E3 ubiquitin ligase 1	LOC_Os12g17880.1		armadillo/beta-catenin repeat protein-related, putative, expressed
32752312	Sobic.007G036400.1	4.35757	-2.93851	0.0439029	Sobic.007G036400	Sobic.007G036400.1.p	PTHR34838,PTHR34838:SF2								LOC_Os08g04710.1		expressed protein
32750904	Sobic.007G064500.1	3.5599	-2.94587	0.0470289	Sobic.007G064500	Sobic.007G064500.1.p	PTHR11654,PTHR11654:SF100	KOG1237			GO:0016020,GO:0006810,GO:0005215	AT1G59740.1		Major facilitator superfamily protein	LOC_Os04g41400.1		peptide transporter PTR2, putative, expressed
32747883	Sobic.004G245800.1	7.12841	-2.96263	0.0387312	Sobic.004G245800	Sobic.004G245800.1.p	PTHR35547,PTHR35547:SF1								LOC_Os02g50400.1		expressed protein
32726673	Sobic.010G222300.1	7.09423	-2.96624	0.00295695	Sobic.010G222300	Sobic.010G222300.1.p	PTHR26379,PTHR26379:SF178			K10523	GO:0005515	AT3G06190.1	ATBPM2,BPM2	BTB-POZ and MATH domain 2	LOC_Os06g45730.1		MBTB11 - Bric-a-Brac, Tramtrack, Broad Complex BTB domain with Meprin and TRAF Homology MATH domain, expressed
32751945	Sobic.007G059100.1	77.1917	-2.96974	0.0068616	Sobic.007G059100	Sobic.007G059100.1.p	PTHR11746,PTHR11746:SF63	KOG3178	2.1.1.146	K13066	GO:0046983,GO:0008171	AT5G54160.1	ATOMT1,OMT1	O-methyltransferase 1	LOC_Os04g01470.1		O-methyltransferase, putative, expressed
32743489	Sobic.008G089800.1	24.1775	-2.97576	4.31265e-08	Sobic.008G089800	Sobic.008G089800.1.p									LOC_Os09g12480.1		ulp1 protease family, C-terminal catalytic domain containing protein, expressed
32746595	Sobic.004G141200.1	95.2287	-2.99175	0.00156036	Sobic.004G141200	Sobic.004G141200.1.p	PTHR24298,PTHR24298:SF149	KOG0156	1.14.13.11	K00487	GO:0055114,GO:0020037,GO:0016705,GO:0005506	AT2G30490.1	ATC4H,C4H,CYP73A5,REF3	cinnamate-4-hydroxylase	LOC_Os02g26810.1		cytochrome P450, putative, expressed
32761808	Sobic.006G278950.1	24.8012	-2.99614	0.0474706	Sobic.006G278950	Sobic.006G278950.1.p
32726016	Sobic.010G163000.1	206.635	-2.99656	0.000329112	Sobic.010G163000	Sobic.010G163000.1.p	PTHR32448,PTHR32448:SF20		1.3.3.8		GO:0043401,GO:0030284,GO:0006355,GO:0005634,GO:0005496,GO:0003677,GO:0055114,GO:0050660,GO:0016491	AT5G44400.1		FAD-binding Berberine family protein	LOC_Os06g35700.1		reticuline oxidase-like protein precursor, putative, expressed
32731644	Sobic.003G261733.1	73.9563	-2.9975	3.67977e-15	Sobic.003G261733	Sobic.003G261733.1.p	PTHR33157,PTHR33157:SF2								LOC_Os09g17930.1		transposon protein, putative, CACTA, En/Spm sub-class, expressed
32765565	Sobic.002G135800.1	47.6804	-3.01198	0.0242964	Sobic.002G135800	Sobic.002G135800.1.p	PTHR33428,PTHR33428:SF2		3.1.1.14	K08099		AT5G43860.1	ATCLH2,CLH2	chlorophyllase 2	LOC_Os10g28370.1		chlorophyllase-2, chloroplast precursor, putative, expressed
32739313	Sobic.005G088400.1	7.34146	-3.01275	0.0306796	Sobic.005G088400	Sobic.005G088400.1.p	PTHR24298,PTHR24298:SF60	KOG0156		K09755	GO:0055114,GO:0020037,GO:0016705,GO:0005506	AT4G36220.1	CYP84A1,FAH1	ferulic acid 5-hydroxylase 1	LOC_Os10g36848.1		cytochrome P450, putative, expressed
32760707	Sobic.006G011400.1	19.4596	-3.02247	0.0138613	Sobic.006G011400	Sobic.006G011400.1.p	PTHR10795,PTHR10795:SF395		3.4.21.25		GO:0006508,GO:0004252	AT4G10540.1		Subtilase family protein	LOC_Os04g03100.1		OsSub35 - Putative Subtilisin homologue, expressed
32735996	Sobic.009G130100.1	775.422	-3.03131	0.000720057	Sobic.009G130100	Sobic.009G130100.1.p	PTHR22595,PTHR22595:SF53	KOG4742	3.2.1.14	K01183	GO:0008061,GO:0016998,GO:0006032,GO:0004568	AT3G12500.1	ATHCHIB,B-CHI,CHI-B,HCHIB,PR-3,PR3	basic chitinase	LOC_Os05g33130.1		CHIT17 - Chitinase family protein precursor, expressed
32770767	Sobic.002G403300.1	8.27935	-3.04725	0.00295695	Sobic.002G403300	Sobic.002G403300.1.p	PTHR33052,PTHR33052:SF5					AT5G12340.1			LOC_Os07g46510.1		expressed protein
32755799	Sobic.001G149800.2	8.65765	-3.09181	0.0348444	Sobic.001G149800	Sobic.001G149800.2.p	PTHR22966,PTHR22966:SF4	KOG4281	1.13.11.19		GO:0055114,GO:0016702	AT5G15120.1		Protein of unknown function (DUF1637)	LOC_Os03g45250.1		2-aminoethanethiol dioxygenase, putative, expressed
32757567	Sobic.001G099400.1	6.6765	-3.10216	0.0098974	Sobic.001G099400	Sobic.001G099400.1.p	PTHR11654,PTHR11654:SF156	KOG1237			GO:0016020,GO:0006810,GO:0005215	AT1G69870.1	NRT1.7	nitrate transporter 1.7	LOC_Os04g56560.1		proton-dependent oligopeptide transport, putative, expressed
32737353	Sobic.009G145600.1	7.71326	-3.1285	0.00117261	Sobic.009G145600	Sobic.009G145600.1.p	PTHR31388,PTHR31388:SF38		1.11.1.7	K00430	GO:0055114,GO:0020037,GO:0006979,GO:0004601	AT5G06730.1		Peroxidase superfamily protein	LOC_Os03g13180.1		peroxidase precursor, putative, expressed
32750440	Sobic.007G065900.1	10.7438	-3.14133	0.01088	Sobic.007G065900	Sobic.007G065900.1.p	PTHR31238,PTHR31238:SF45					AT3G05950.1		RmlC-like cupins superfamily protein	LOC_Os12g05860.1		Cupin domain containing protein, expressed
32754009	Sobic.001G210600.1	7.9157	-3.15041	0.0289003	Sobic.001G210600	Sobic.001G210600.1.p	PTHR33191								LOC_Os10g34770.1		RIPER4 - Ripening-related family protein precursor, putative, expressed
32750248	Sobic.007G158000.1	418.794	-3.1586	0.00105385	Sobic.007G158000	Sobic.007G158000.1.p									LOC_Os08g37070.1		expressed protein
32745996	Sobic.004G210700.1	385.658	-3.20619	0.0115958	Sobic.004G210700	Sobic.004G210700.1.p	PTHR34267,PTHR34267:SF3					AT1G01170.1		Protein of unknown function (DUF1138)	LOC_Os02g39620.1		ATOZI1, putative, expressed
32752505	Sobic.007G058900.1	78.2171	-3.20974	0.00161921	Sobic.007G058900	Sobic.007G058900.1.p	PTHR11877,PTHR11877:SF27		2.3.1.74	K00660		AT5G13930.1	ATCHS,CHS,TT4	Chalcone and stilbene synthase family protein	LOC_Os11g32650.1		chalcone synthase, putative, expressed
32766115	Sobic.002G128500.2	9.20509	-3.20993	0.00500228	Sobic.002G128500	Sobic.002G128500.2.p	PTHR10315,PTHR10315:SF46		6.3.2.19		GO:0007275,GO:0006511,GO:0005634	AT5G37930.1		Protein with RING/U-box and TRAF-like domains	LOC_Os01g03170.1		seven in absentia protein family protein, expressed
32742622	Sobic.008G030801.1	197.289	-3.23875	0.00470214	Sobic.008G030801	Sobic.008G030801.1.p
32760025	Sobic.001G326400.1	16.8717	-3.24663	7.57207e-05	Sobic.001G326400	Sobic.001G326400.1.p	PTHR24298,PTHR24298:SF140	KOG0156	1.14.13.121		GO:0055114,GO:0020037,GO:0016705,GO:0005506	AT3G26330.1	CYP71B37	cytochrome P450, family 71, subfamily B, polypeptide 37	LOC_Os02g12540.1		cytochrome P450, putative, expressed
32752851	Sobic.001G444700.1	6.63894	-3.27923	0.0183186	Sobic.001G444700	Sobic.001G444700.1.p	PTHR31388,PTHR31388:SF15		1.11.1.7	K00430	GO:0055114,GO:0020037,GO:0006979,GO:0004601	AT5G06730.1		Peroxidase superfamily protein	LOC_Os03g13180.1		peroxidase precursor, putative, expressed
32763515	Sobic.006G181500.1	10.1651	-3.33979	2.99073e-05	Sobic.006G181500	Sobic.006G181500.1.p	PTHR10352	KOG0122			GO:0003676,GO:0005852,GO:0005737,GO:0003743	AT3G11400.1	ATEIF3G1,EIF3G1	eukaryotic translation initiation factor 3G1	LOC_Os02g54700.2		RNA recognition motif containing protein, putative, expressed
32749407	Sobic.007G099400.1	4.38083	-3.3478	0.0151401	Sobic.007G099400	Sobic.007G099400.1.p	PTHR11746,PTHR11746:SF93	KOG3178			GO:0046983,GO:0008171	AT4G35160.1		O-methyltransferase family protein	LOC_Os08g19420.1		O-methyltransferase, putative, expressed
32762646	Sobic.006G064450.1	5.91349	-3.40294	0.0487076	Sobic.006G064450	Sobic.006G064450.1.p
32764386	Sobic.006G007800.1	48.3761	-3.45502	0.00977452	Sobic.006G007800	Sobic.006G007800.1.p	PTHR27007,PTHR27007:SF12				GO:0030246				LOC_Os04g01950.1		legume lectins beta domain containing protein, putative, expressed
32731405	Sobic.003G189200.1	20.5146	-3.48992	0.000254826	Sobic.003G189200	Sobic.003G189200.1.p	PTHR36484,PTHR36484:SF2								LOC_Os01g37810.1		expressed protein
32752068	Sobic.007G099166.1	1290.6	-3.5005	0.00959359	Sobic.007G099166	Sobic.007G099166.1.p	PTHR23002,PTHR23002:SF63				GO:0008270,GO:0003676				LOC_Os04g45890.1		retrotransposon protein, putative, unclassified, expressed
32748013	Sobic.004G051166.1	6.24555	-3.51287	0.00170345	Sobic.004G051166	Sobic.004G051166.1.p
32749996	Sobic.007G220500.1	20.268	-3.54758	6.78097e-09	Sobic.007G220500	Sobic.007G220500.1.p
32725272	Sobic.010G032100.1	39.9468	-3.55478	0.00756403	Sobic.010G032100	Sobic.010G032100.1.p	PTHR33605,PTHR33605:SF1					AT5G25940.1		early nodulin-related	LOC_Os06g05010.1		early nodulin 93 ENOD93 protein, putative, expressed
32728810	Sobic.003G200700.1	6.88397	-3.62618	0.00953522	Sobic.003G200700	Sobic.003G200700.1.p	PTHR31429,PTHR31429:SF1				GO:0043565,GO:0006355,GO:0003700	AT1G68150.1	ATWRKY9,WRKY9	WRKY DNA-binding protein 9	LOC_Os01g40430.1		WRKY27, expressed
32736988	Sobic.009G145750.1	12.2902	-3.63414	7.8961e-06	Sobic.009G145750	Sobic.009G145750.1.p									LOC_Os02g55640.1		proteasome maturation factor UMP1 family protein, expressed
32726327	Sobic.010G222501.1	4.10406	-3.65016	0.0103528	Sobic.010G222501	Sobic.010G222501.1.p	PTHR26379,PTHR26379:SF178			K10523	GO:0005515	AT5G19000.1	ATBPM1,BPM1	BTB-POZ and MATH domain 1	LOC_Os06g14060.1		MBTB10 - Bric-a-Brac, Tramtrack, Broad Complex BTB domain with Meprin and TRAF Homology MATH domain, expressed
32757441	Sobic.001G506750.1	6.99524	-3.69781	0.000261135	Sobic.001G506750	Sobic.001G506750.1.p	PTHR32285,PTHR32285:SF49								LOC_Os11g01370.1		PMR5, putative, expressed
32745458	Sobic.004G236000.1	81.1774	-3.70767	0.000275962	Sobic.004G236000	Sobic.004G236000.1.p	PTHR11709,PTHR11709:SF118		1.10.3.2	K05909	GO:0055114,GO:0016491,GO:0005507	AT5G09360.1	LAC14	laccase 14	LOC_Os02g51440.1		laccase precursor protein, putative, expressed
32758563	Sobic.001G529100.1	5.81331	-3.72255	0.00809713	Sobic.001G529100	Sobic.001G529100.1.p	PTHR21860,PTHR21860:SF2			K15203		AT3G15420.1		Transcription factor TFIIIC, tau55-related protein	LOC_Os04g44770.1		expressed protein
32760082	Sobic.001G107800.1	43.9948	-3.73007	0.00802011	Sobic.001G107800	Sobic.001G107800.1.p									LOC_Os03g51530.1		expressed protein
32768315	Sobic.002G325000.1	2.99472	-3.74487	0.0496338	Sobic.002G325000	Sobic.002G325000.1.p	PTHR11746,PTHR11746:SF106		2.1.1.68		GO:0046983	AT5G54160.1	ATOMT1,OMT1	O-methyltransferase 1	LOC_Os08g06100.1		O-methyltransferase, putative, expressed
32755036	Sobic.001G027000.1	4.41214	-3.77646	0.00792953	Sobic.001G027000	Sobic.001G027000.1.p	PTHR33879,PTHR33879:SF3					AT3G22530.1			LOC_Os07g07670.1		expressed protein
32764591	Sobic.006G001700.1	4.56244	-3.79693	0.029056	Sobic.006G001700	Sobic.006G001700.1.p									ChrUn.fgenesh.mRNA.8		expressed protein
32768297	Sobic.002G269800.3	13.6475	-3.82307	0.000739793	Sobic.002G269800	Sobic.002G269800.3.p
32768408	Sobic.002G173700.1	105.776	-3.85307	1.17363e-18	Sobic.002G173700	Sobic.002G173700.1.p	PTHR10696,PTHR10696:SF29					AT3G21360.1		2-oxoglutarate (2OG) and Fe(II)-dependent oxygenase superfamily protein	LOC_Os08g29510.1		expressed protein
32738086	Sobic.005G065500.1	3.31756	-3.90001	0.0298142	Sobic.005G065500	Sobic.005G065500.1.p	PTHR12411,PTHR12411:SF401	KOG1543	3.4.22.33		GO:0008234,GO:0006508	AT3G49340.1		Cysteine proteinases superfamily protein	LOC_Os12g17540.1		vignain precursor, putative, expressed
32758061	Sobic.001G042700.1	3.40055	-3.9431	0.0348439	Sobic.001G042700	Sobic.001G042700.1.p	PTHR31099								LOC_Os06g06950.1		expressed protein
32740701	Sobic.005G067600.1	3.45631	-3.97617	0.0149165	Sobic.005G067600	Sobic.005G067600.1.p
32767174	Sobic.002G268450.1	3.44623	-3.97873	0.00756403	Sobic.002G268450	Sobic.002G268450.1.p
32761760	Sobic.006G253801.1	5.04954	-3.99367	0.0405362	Sobic.006G253801	Sobic.006G253801.1.p	PTHR31374,PTHR31374:SF12			K14488	GO:0009733	AT4G34750.2		SAUR-like auxin-responsive protein family	LOC_Os04g56690.1		OsSAUR23 - Auxin-responsive SAUR gene family member, expressed
32763902	Sobic.006G164800.1	3.57291	-4.01786	0.0373267	Sobic.006G164800	Sobic.006G164800.1.p	PTHR23253,PTHR23253:SF26	KOG0401		K03260	GO:0005515,GO:0003723	AT3G60240.4	CUM2,EIF4G	eukaryotic translation initiation factor 4G	LOC_Os07g36940.1		eukaryotic translation initiation factor 4G, putative, expressed
32743953	Sobic.008G158732.1	32.1384	-4.03121	9.305e-14	Sobic.008G158732	Sobic.008G158732.1.p	PTHR31731					AT1G62510.1		Bifunctional inhibitor/lipid-transfer protein/seed storage 2S albumin superfamily protein	LOC_Os03g01320.1		LTPL116 - Protease inhibitor/seed storage/LTP family protein precursor, expressed
32740720	Sobic.005G128700.1	3.59317	-4.04943	0.00876294	Sobic.005G128700	Sobic.005G128700.1.p
32755392	Sobic.001G354200.1	34.7781	-4.06428	0.00684674	Sobic.001G354200	Sobic.001G354200.1.p	PTHR11746,PTHR11746:SF86	KOG3178			GO:0046983,GO:0008171	AT4G35160.1		O-methyltransferase family protein	LOC_Os05g43940.1		O-methyltransferase, putative, expressed
32724334	Sobic.010G102500.1	12.6501	-4.08068	0.00045038	Sobic.010G102500	Sobic.010G102500.1.p	PTHR35547,PTHR35547:SF2								LOC_Os06g13940.1		expressed protein
32760225	Sobic.001G257600.1	5.37179	-4.08223	0.00124891	Sobic.001G257600	Sobic.001G257600.1.p
32735103	Sobic.009G144600.1	12.7531	-4.09103	0.00405716	Sobic.009G144600	Sobic.009G144600.1.p	PTHR31388,PTHR31388:SF38		1.11.1.7	K00430	GO:0055114,GO:0020037,GO:0006979,GO:0004601	AT5G06730.1		Peroxidase superfamily protein	LOC_Os03g13180.1		peroxidase precursor, putative, expressed
32725415	Sobic.010G159500.1	143.818	-4.10374	2.62806e-11	Sobic.010G159500	Sobic.010G159500.1.p	PTHR33076,PTHR33076:SF10					AT2G18370.1		Bifunctional inhibitor/lipid-transfer protein/seed storage 2S albumin superfamily protein	LOC_Os06g34840.1		LTPL5 - Protease inhibitor/seed storage/LTP family protein precursor, putative, expressed
32757602	Sobic.001G343400.1	5.5453	-4.13531	0.0213808	Sobic.001G343400	Sobic.001G343400.1.p	PTHR10366,PTHR10366:SF242	KOG1430	1.1.1.170	K07748	GO:0050662,GO:0003824	AT1G47290.2	3BETAHSD/D1,AT3BETAHSD/D1	3beta-hydroxysteroid-dehydrogenase/decarboxylase isoform 1	LOC_Os03g29170.1		sterol-4-alpha-carboxylate 3-dehydrogenase, decarboxylating, putative, expressed
32725253	Sobic.010G234700.1	7.56374	-4.1576	0.00161921	Sobic.010G234700	Sobic.010G234700.1.p									LOC_Os06g46980.1		expressed protein
32768658	Sobic.002G005900.1	37.8781	-4.16336	2.74272e-21	Sobic.002G005900	Sobic.002G005900.1.p
32732765	Sobic.003G086600.1	5.92499	-4.19161	0.0030483	Sobic.003G086600	Sobic.003G086600.1.p	PTHR31304,PTHR31304:SF8					AT3G02550.1	LBD41	LOB domain-containing protein 41	LOC_Os01g03890.1		DUF260 domain containing protein, putative, expressed
32733372	Sobic.003G013950.1	7.7397	-4.21322	0.0337766	Sobic.003G013950	Sobic.003G013950.1.p
32739499	Sobic.005G095680.1	4.25387	-4.28559	0.00211198	Sobic.005G095680	Sobic.005G095680.1.p	PTHR23155,PTHR23155:SF624	KOG4658			GO:0043531	AT1G50180.1		NB-ARC domain-containing disease resistance protein	LOC_Os11g11770.1		disease resistance protein RPM1, putative, expressed
32745852	Sobic.004G089700.1	2.92414	-4.34005	0.00414428	Sobic.004G089700	Sobic.004G089700.1.p
32750285	Sobic.007G022000.1	55.7741	-4.34822	3.19438e-23	Sobic.007G022000	Sobic.007G022000.1.p	PTHR10527,PTHR10527:SF19			K14293		AT3G08943.1		ARM repeat superfamily protein	LOC_Os05g28510.2		importin subunit beta, putative, expressed
32756786	Sobic.001G261537.1	10.8308	-4.35791	0.000704392	Sobic.001G261537	Sobic.001G261537.1.p
32724610	Sobic.010G141800.1	15.157	-4.36239	1.44367e-06	Sobic.010G141800	Sobic.010G141800.1.p	PTHR12606,PTHR12606:SF31				GO:0008234,GO:0006508				LOC_Os11g17290.2		expressed protein
32726050	Sobic.010G273300.1	17.4606	-4.36969	5.78036e-10	Sobic.010G273300	Sobic.010G273300.1.p	PTHR23155,PTHR23155:SF498					AT4G26090.1	RPS2	NB-ARC domain-containing disease resistance protein	LOC_Os04g02520.1		Leucine Rich Repeat family protein, expressed
32740020	Sobic.005G023201.1	4.65214	-4.41906	0.0118561	Sobic.005G023201	Sobic.005G023201.1.p
32743721	Sobic.008G087300.1	3.10081	-4.42642	0.0236824	Sobic.008G087300	Sobic.008G087300.1.p	PTHR24322,PTHR24322:SF569	KOG1200	1.1.1.100	K00059		AT1G24360.1		NAD(P)-binding Rossmann-fold superfamily protein	LOC_Os12g13930.1		3-oxoacyl-reductase, chloroplast precursor, putative, expressed
32770036	Sobic.002G284000.1	50.424	-4.45913	0.000342719	Sobic.002G284000	Sobic.002G284000.1.p	PTHR11482,PTHR11482:SF6	KOG0622	4.1.1.17	K01581	GO:0003824	AT5G11880.1		Pyridoxal-dependent decarboxylase family protein	LOC_Os09g37120.1		pyridoxal-dependent decarboxylase protein, putative, expressed
32742993	Sobic.008G079032.1	25.6141	-4.46691	2.52411e-13	Sobic.008G079032	Sobic.008G079032.1.p
32742516	Sobic.008G161601.1	37.1868	-4.46875	9.19364e-22	Sobic.008G161601	Sobic.008G161601.1.p
32732837	Sobic.003G311300.2	93.0375	-4.50757	2.26111e-49	Sobic.003G311300	Sobic.003G311300.2.p	PTHR33248,PTHR33248:SF2				GO:0008270				LOC_Os10g31360.1		GRF zinc finger family protein, expressed
32742380	Sobic.008G067301.1	9.81868	-4.53862	4.48448e-05	Sobic.008G067301	Sobic.008G067301.1.p
32742236	Sobic.008G090800.1	103.813	-4.54019	0.00121085	Sobic.008G090800	Sobic.008G090800.1.p	PTHR11709,PTHR11709:SF111		1.10.3.2	K05909	GO:0055114,GO:0016491,GO:0005507	AT3G09220.1	LAC7	laccase 7	LOC_Os12g15920.1		laccase precursor protein, putative, expressed
32770475	Sobic.002G059800.2	5.25358	-4.60144	0.00455647	Sobic.002G059800	Sobic.002G059800.2.p
32762759	Sobic.006G142850.1	3.5253	-4.62618	0.0407199	Sobic.006G142850	Sobic.006G142850.1.p	PTHR12606,PTHR12606:SF1		3.4.22.68		GO:0008234,GO:0006508	AT3G06910.1	ULP1A	UB-like protease 1A	LOC_Os04g25680.1		ulp1 protease family, C-terminal catalytic domain containing protein, expressed
32754472	Sobic.001G262000.1	3.59839	-4.64509	0.00603164	Sobic.001G262000	Sobic.001G262000.1.p	PTHR14155,PTHR14155:SF115					AT1G04790.1		RING/U-box superfamily protein	LOC_Os04g43220.1		zinc finger, C3HC4 type domain containing protein, expressed
32763026	Sobic.006G121950.1	10.6509	-4.6767	0.000135075	Sobic.006G121950	Sobic.006G121950.1.p
32764766	Sobic.002G368500.2	20.5995	-4.81517	0.0312617	Sobic.002G368500	Sobic.002G368500.2.p	PTHR33417,PTHR33417:SF1					AT3G29970.1		B12D protein	LOC_Os07g41340.1		B12D protein, putative, expressed
32724819	Sobic.010G102050.1	2.66514	-4.83297	0.016201	Sobic.010G102050	Sobic.010G102050.1.p
32739644	Sobic.005G207600.1	9.10272	-4.87738	0.00172699	Sobic.005G207600	Sobic.005G207600.1.p
32737665	Sobic.009G092800.2	24.8567	-4.90871	5.16673e-10	Sobic.009G092800	Sobic.009G092800.2.p
32749947	Sobic.007G108200.1	139.82	-4.91224	8.43425e-25	Sobic.007G108200	Sobic.007G108200.1.p
32759301	Sobic.001G009100.2	4.25981	-4.91697	0.000275962	Sobic.001G009100	Sobic.001G009100.2.p									LOC_Os01g46690.1		expressed protein
32737816	Sobic.009G144900.1	12.8788	-4.9172	0.000664663	Sobic.009G144900	Sobic.009G144900.1.p	PTHR31388,PTHR31388:SF38		1.11.1.7	K00430	GO:0055114,GO:0020037,GO:0006979,GO:0004601	AT5G06730.1		Peroxidase superfamily protein	LOC_Os03g13180.1		peroxidase precursor, putative, expressed
32751285	Sobic.007G090701.1	4.31028	-4.92864	0.000782991	Sobic.007G090701	Sobic.007G090701.1.p
32727958	Sobic.003G354700.1	2.88392	-4.9705	0.000839844	Sobic.003G354700	Sobic.003G354700.1.p	PTHR12606,PTHR12606:SF15	KOG3246	3.4.22.68		GO:0008234,GO:0006508	AT5G60190.1		Cysteine proteinases superfamily protein	LOC_Os12g01290.1		ulp1 protease family protein, putative, expressed
32727934	Sobic.003G198080.1	9.80468	-4.97131	9.74885e-06	Sobic.003G198080	Sobic.003G198080.1.p	PTHR12606,PTHR12606:SF13		3.4.22.68		GO:0008234,GO:0006508	AT3G06910.1	ULP1A	UB-like protease 1A	LOC_Os02g16220.1		expressed protein
32746930	Sobic.004G197100.1	176.477	-4.97281	2.13061e-05	Sobic.004G197100	Sobic.004G197100.1.p	PTHR37389,PTHR37389:SF1								LOC_Os02g37490.1		glycine-rich cell wall structural protein precursor, putative, expressed
32761041	Sobic.006G181900.1	2.9959	-4.99902	0.000671654	Sobic.006G181900	Sobic.006G181900.1.p	PTHR31086,PTHR31086:SF14				GO:0015743	AT4G00910.1		Aluminium activated malate transporter family protein	LOC_Os04g47930.1		aluminum-activated malate transporter, putative, expressed
32745952	Sobic.004G359400.1	37.224	-5.009	1.06565e-15	Sobic.004G359400	Sobic.004G359400.1.p	PTHR24072,PTHR24072:SF171	KOG0393		K04392	GO:0007264,GO:0005525	AT4G35020.3	ARAC3,ATROP6,RAC3,RHO1PS,ROP6	RAC-like 3	LOC_Os02g58730.1		ras-related protein, putative, expressed
32730430	Sobic.003G175500.1	3.01893	-5.01348	0.00361938	Sobic.003G175500	Sobic.003G175500.1.p
32767706	Sobic.002G059600.1	37.7554	-5.02102	0.00181796	Sobic.002G059600	Sobic.002G059600.1.p	PTHR31264,PTHR31264:SF2				GO:0005515	AT1G31090.1		F-box family protein	LOC_Os07g35050.1		OsFBX237 - F-box domain containing protein, expressed
32733431	Sobic.003G311250.1	3.05988	-5.03206	0.00652264	Sobic.003G311250	Sobic.003G311250.1.p
32752434	Sobic.007G003200.2	16.4466	-5.04696	0.00733456	Sobic.007G003200	Sobic.007G003200.2.p	PTHR32448,PTHR32448:SF19		1.3.3.8		GO:0055114,GO:0050660,GO:0016491	AT4G20820.1		FAD-binding Berberine family protein	LOC_Os06g35560.1		reticuline oxidase-like protein precursor, putative, expressed
32740699	Sobic.005G227500.3	23.895	-5.0506	8.63667e-07	Sobic.005G227500	Sobic.005G227500.3.p
32733708	Sobic.003G127200.1	3.13397	-5.08018	0.00404023	Sobic.003G127200	Sobic.003G127200.1.p	PTHR15245,PTHR15245:SF23	KOG2381	2.7.1.67		GO:0016773	AT2G40850.1	ATPI4K GAMMA 1,PI4K GAMMA 1	phosphoinositide 4-kinase gamma 1	LOC_Os01g16470.1		phosphatidylinositol kinase, putative, expressed
32762731	Sobic.006G037200.1	22.2072	-5.15434	3.5786e-06	Sobic.006G037200	Sobic.006G037200.1.p
32749540	Sobic.007G026900.1	84.0181	-5.21129	1.28672e-40	Sobic.007G026900	Sobic.007G026900.1.p
32755905	Sobic.001G132500.1	8.00983	-5.22788	0.000181228	Sobic.001G132500	Sobic.001G132500.1.p
32737712	Sobic.009G171800.1	8.46957	-5.31356	4.80363e-05	Sobic.009G171800	Sobic.009G171800.1.p									LOC_Os04g56290.6		aldose 1-epimerase, putative, expressed
32740436	Sobic.005G108600.3	247.669	-5.31867	4.91863e-61	Sobic.005G108600	Sobic.005G108600.3.p	PTHR10894,PTHR10894:SF3								LOC_Os12g42810.1		mov34/MPN/PAD-1 family protein, expressed
32766859	Sobic.002G039301.1	3.96121	-5.41151	0.00612043	Sobic.002G039301	Sobic.002G039301.1.p
32727525	Sobic.010G192200.1	6.12212	-5.43604	0.00462145	Sobic.010G192200	Sobic.010G192200.1.p	PTHR26402,PTHR26402:SF529	KOG1601		K14491	GO:0000160	AT4G31920.1	ARR10,RR10	response regulator 10	LOC_Os06g43910.1		two-component response regulator, putative, expressed
32739504	Sobic.005G211750.1	9.42205	-5.48696	1.31547e-05	Sobic.005G211750	Sobic.005G211750.1.p
32728096	Sobic.003G342000.3	6.49061	-5.5264	0.00624135	Sobic.003G342000	Sobic.003G342000.3.p	PTHR31213,PTHR31213:SF21			K14496		AT2G40330.1	PYL6,RCAR9	PYR1-like 6	LOC_Os01g61210.1		bet v I allergen family protein, putative, expressed
32743998	Sobic.008G148700.1	33.3509	-5.53785	4.25356e-15	Sobic.008G148700	Sobic.008G148700.1.p	PTHR31391,PTHR31391:SF11				GO:0003677	AT4G33280.1		AP2/B3-like transcriptional factor family protein	LOC_Os12g40080.1		B3 DNA binding domain containing protein, expressed
32757082	Sobic.001G245400.1	64.4374	-5.57965	2.25821e-28	Sobic.001G245400	Sobic.001G245400.1.p
32770605	Sobic.002G349600.2	6.77053	-5.586	3.11853e-05	Sobic.002G349600	Sobic.002G349600.2.p	PTHR10562,PTHR10562:SF19	KOG1769		K12160		AT5G55160.1	ATSUMO2,SUM2,SUMO 2,SUMO2	small ubiquitin-like modifier 2	LOC_Os07g38650.1		ubiquitin-like protein SMT3, putative, expressed
32744598	Sobic.004G236100.1	6.81425	-5.5906	0.00216685	Sobic.004G236100	Sobic.004G236100.1.p	PTHR11709,PTHR11709:SF118		1.10.3.2	K05909	GO:0055114,GO:0016491,GO:0005507	AT5G09360.1	LAC14	laccase 14	LOC_Os02g51440.1		laccase precursor protein, putative, expressed
32727997	Sobic.003G029900.1	25.8101	-5.67151	3.70789e-07	Sobic.003G029900	Sobic.003G029900.1.p	PTHR13878,PTHR13878:SF14	KOG1231	1.5.99.12	K00279	GO:0055114,GO:0050660,GO:0016491,GO:0019139,GO:0009690	AT1G75450.1	ATCKX5,ATCKX6,CKX5	cytokinin oxidase 5	LOC_Os01g10110.1		cytokinin dehydrogenase precursor, putative, expressed
32734705	Sobic.009G086600.2	154.344	-5.76107	3.00728e-56	Sobic.009G086600	Sobic.009G086600.2.p	PTHR23273,PTHR23273:SF5					AT1G52950.1		Nucleic acid-binding, OB-fold-like protein	LOC_Os04g29310.1		retrotransposon protein, putative, unclassified, expressed
32743762	Sobic.008G168400.1	91.9184	-5.91887	1.25236e-28	Sobic.008G168400	Sobic.008G168400.1.p	PTHR31636,PTHR31636:SF7			K14494	GO:0005634,GO:0000989	AT2G01570.1	RGA,RGA1	GRAS family transcription factor family protein	LOC_Os05g49930.1		GRAS family transcription factor domain containing protein, expressed
32759487	Sobic.001G504700.2	5.73843	-5.94642	2.23108e-06	Sobic.001G504700	Sobic.001G504700.2.p	PTHR31923,PTHR31923:SF1					AT1G69030.1		BSD domain-containing protein	LOC_Os02g49450.1		BSD domain-containing protein, putative, expressed
32736187	Sobic.009G086700.1	5.78381	-5.95473	2.18356e-06	Sobic.009G086700	Sobic.009G086700.1.p									LOC_Os09g28370.1		retrotransposon protein, putative, unclassified, expressed
32724490	Sobic.010G140100.1	36.3228	-6.15002	4.38129e-13	Sobic.010G140100	Sobic.010G140100.1.p
32751619	Sobic.007G138401.1	15.004	-6.16225	3.86292e-05	Sobic.007G138401	Sobic.007G138401.1.p
32723963	Sobic.010G155701.1	30.1205	-6.21591	2.0241e-10	Sobic.010G155701	Sobic.010G155701.1.p
32753780	Sobic.001G261480.1	65.7033	-6.33377	1.41292e-26	Sobic.001G261480	Sobic.001G261480.1.p	PTHR11644,PTHR11644:SF2		3.5.4.5	K01489		AT4G29620.1		Cytidine/deoxycytidylate deaminase family protein	LOC_Os01g51540.1		cytidine/deoxycytidylate deaminase, putative, expressed
32752419	Sobic.007G117700.2	10.3987	-6.79725	7.87345e-09	Sobic.007G117700	Sobic.007G117700.2.p
32737158	Sobic.009G086501.1	13.1598	-7.14794	2.44059e-10	Sobic.009G086501	Sobic.009G086501.1.p

### Sheet: GSEA_root_CRISPR_vs_MaciaWT
# ErmineJ results file
# Created Thu Nov 14 09	6	43 CST 2019
# If you use this file in your research, please cite
# Gillis J, Mistry M, Pavlidis P. (2010) Gene function analysis in complex data sets using ErmineJ Nat Protoc 5(6)	1148-59
# See http	//erminej.msl.ubc.ca/ for more information
# Do not edit this file or you may not be able to reload it into ErmineJ. Edit a copy instead.
# Start output of analysis run	GSR run on 'Pvalue'
# Settings
rawScoreMethod = QUANTILE
maxClassSize = 200
minClassSize = 5
rawFile =
scoreFile = /Users/emilybellis/Desktop/CRISPR_tagseq/root.tagseq_probes.txt
scoreCol = 2
iterations = 10000
classFile = /Users/emilybellis/ermineJ.data/go_daily-termdb.rdf-xml.gz
bigIsBetter = false
doLog = true
geneRepTreatment = BEST
alwaysUseEmpirical = false
annotFile = /Users/emilybellis/Desktop/CRISPR_tagseq/root_annotations.txt
annotFormat = DEFAULT
classScoreMethod = GSR
useGOMolecularFunction = true
useGOBiologicalProcess = true
useGOCellularComponent = true
useUserDefinedGroups = false
customGeneSetFiles = [[[/Users/emilybellis/ermineJ.data/genesets/sl_genes-class.txt, /Users/emilybellis/ermineJ.data/genesets/n13QTL-class.txt], /Users/emilybellis/ermineJ.data/genesets/sl_genes-class.txt, /Users/emilybellis/ermineJ.data/genesets/slBiosynthesis-class.txt, /Users/emilybellis/ermineJ.data/genesets/sl-class.txt], /Users/emilybellis/ermineJ.data/genesets/slBiosynthesis-class.txt, /Users/emilybellis/ermineJ.data/genesets/sl-class.txt]
multifunctionalityCorrelation=0.0351
#!----
!# runName=GSR run on 'Pvalue'
#
#!	Name	ID	NumProbes	NumGenes	RawScore	Pval	CorrectedPvalue	MFPvalue	CorrectedMFPvalue	Multifunctionality	Same as	GeneMembers
!	nuclear envelope	GO	5635	16	16	0.544684	1e-12	1.02e-09	1	1	0.52		Sobic.001G043100.2|Sobic.001G078300.1|Sobic.001G373000.1|Sobic.001G451300.1|Sobic.001G488100.1|Sobic.001G544500.1|Sobic.002G110500.1|Sobic.002G223300.1|Sobic.003G267800.1|Sobic.003G361400.1|Sobic.004G085000.1|Sobic.004G202750.1|Sobic.005G199200.1|Sobic.006G126900.1|Sobic.008G011100.3|Sobic.009G046700.1|
!	photosystem	GO	9521	53	53	0.335633	1e-12	5.09e-10	0.999998	1	0.835		Sobic.001G046900.1|Sobic.001G070500.1|Sobic.001G102800.1|Sobic.001G231300.1|Sobic.001G276500.1|Sobic.001G299900.1|Sobic.001G415400.1|Sobic.001G527000.1|Sobic.002G004000.2|Sobic.002G030200.1|Sobic.002G032700.1|Sobic.002G033900.1|Sobic.002G119500.3|Sobic.002G242000.1|Sobic.002G288600.1|Sobic.002G288700.1|Sobic.002G329600.1|Sobic.002G414400.1|Sobic.003G052500.1|Sobic.003G055300.1|Sobic.003G168800.1|Sobic.003G169000.1|Sobic.003G169100.1|Sobic.003G172300.1|Sobic.003G173116.1|Sobic.003G221700.1|Sobic.003G313000.1|Sobic.003G328200.1|Sobic.003G395800.1|Sobic.003G416800.1|Sobic.003G419900.1|Sobic.004G191200.1|Sobic.004G222700.2|Sobic.006G084500.1|Sobic.006G151001.1|Sobic.006G151100.1|Sobic.007G023300.1|Sobic.007G071500.1|Sobic.007G145801.1|Sobic.007G145901.1|Sobic.007G207800.1|Sobic.007G212400.2|Sobic.008G063500.1|Sobic.008G065000.1|Sobic.008G102466.1|Sobic.008G120266.1|Sobic.008G131700.2|Sobic.009G123100.1|Sobic.009G130800.1|Sobic.009G191300.1|Sobic.009G229700.1|Sobic.010G139200.1|Sobic.010G241000.1|
!	photosystem I	GO	9522	10	10	1.20243	1e-12	3.39e-10	1e-12	1.02e-09	0.288		Sobic.001G046900.1|Sobic.001G070500.1|Sobic.001G102800.1|Sobic.002G033900.1|Sobic.002G119500.3|Sobic.002G242000.1|Sobic.003G052500.1|Sobic.008G063500.1|Sobic.008G120266.1|Sobic.009G229700.1|
!	thylakoid	GO	9579	57	57	0.335633	1e-12	2.54e-10	0.999999	1	0.851	GO	0044436|thylakoid part,	Sobic.001G046900.1|Sobic.001G070500.1|Sobic.001G078000.1|Sobic.001G102800.1|Sobic.001G231300.1|Sobic.001G276500.1|Sobic.001G299900.1|Sobic.001G415400.1|Sobic.001G527000.1|Sobic.002G004000.2|Sobic.002G030200.1|Sobic.002G032700.1|Sobic.002G033900.1|Sobic.002G119500.3|Sobic.002G242000.1|Sobic.002G288600.1|Sobic.002G288700.1|Sobic.002G329600.1|Sobic.002G414400.1|Sobic.003G052500.1|Sobic.003G055300.1|Sobic.003G168800.1|Sobic.003G169000.1|Sobic.003G169100.1|Sobic.003G171900.1|Sobic.003G172300.1|Sobic.003G173116.1|Sobic.003G221700.1|Sobic.003G313000.1|Sobic.003G328200.1|Sobic.003G395800.1|Sobic.003G416800.1|Sobic.003G419900.1|Sobic.004G191200.1|Sobic.004G222700.2|Sobic.004G337850.1|Sobic.006G084500.1|Sobic.006G151001.1|Sobic.006G151100.1|Sobic.007G023300.1|Sobic.007G071500.1|Sobic.007G145801.1|Sobic.007G145901.1|Sobic.007G207800.1|Sobic.007G212400.2|Sobic.008G063500.1|Sobic.008G065000.1|Sobic.008G102466.1|Sobic.008G120266.1|Sobic.008G131700.2|Sobic.009G123100.1|Sobic.009G130800.1|Sobic.009G143100.1|Sobic.009G191300.1|Sobic.009G229700.1|Sobic.010G139200.1|Sobic.010G241000.1|
!	photosynthesis, light harvesting	GO	9765	18	18	1.75992	1e-12	2.03e-10	1e-12	5.09e-10	0.209		Sobic.001G177000.1|Sobic.002G159100.1|Sobic.002G215000.2|Sobic.002G288300.1|Sobic.002G289100.1|Sobic.002G338000.1|Sobic.002G339200.2|Sobic.002G352100.1|Sobic.003G209800.1|Sobic.003G209900.1|Sobic.003G279400.1|Sobic.004G056900.1|Sobic.004G308700.1|Sobic.005G087000.1|Sobic.006G264201.1|Sobic.007G136900.1|Sobic.009G234600.1|Sobic.010G189300.1|
!	photosynthesis	GO	15979	81	81	0.510706	1e-12	1.7e-10	0.999997	1	0.861		Sobic.001G041800.1|Sobic.001G046900.1|Sobic.001G070500.1|Sobic.001G090700.1|Sobic.001G102800.1|Sobic.001G177000.1|Sobic.001G231300.1|Sobic.001G276500.1|Sobic.001G299900.1|Sobic.001G382100.1|Sobic.001G415400.1|Sobic.001G527000.1|Sobic.002G004000.2|Sobic.002G030200.1|Sobic.002G032700.1|Sobic.002G033900.1|Sobic.002G119500.3|Sobic.002G159100.1|Sobic.002G215000.2|Sobic.002G242000.1|Sobic.002G288300.1|Sobic.002G288600.1|Sobic.002G288700.1|Sobic.002G289100.1|Sobic.002G329600.1|Sobic.002G338000.1|Sobic.002G338100.1|Sobic.002G339200.2|Sobic.002G352100.1|Sobic.002G414400.1|Sobic.003G052500.1|Sobic.003G055300.1|Sobic.003G168800.1|Sobic.003G169000.1|Sobic.003G169100.1|Sobic.003G172300.1|Sobic.003G173116.1|Sobic.003G209800.1|Sobic.003G209900.1|Sobic.003G221700.1|Sobic.003G279400.1|Sobic.003G313000.1|Sobic.003G328200.1|Sobic.003G395800.1|Sobic.003G416800.1|Sobic.003G419900.1|Sobic.004G056900.1|Sobic.004G191200.1|Sobic.004G222700.2|Sobic.004G227200.1|Sobic.004G308700.1|Sobic.005G087000.1|Sobic.006G084500.1|Sobic.006G151001.1|Sobic.006G151100.1|Sobic.006G156000.1|Sobic.006G264201.1|Sobic.007G023300.1|Sobic.007G071500.1|Sobic.007G136900.1|Sobic.007G145801.1|Sobic.007G145901.1|Sobic.007G207800.1|Sobic.007G212400.2|Sobic.008G051000.1|Sobic.008G063500.1|Sobic.008G065000.1|Sobic.008G088821.1|Sobic.008G102466.1|Sobic.008G120266.1|Sobic.008G131700.2|Sobic.009G123100.1|Sobic.009G130800.1|Sobic.009G191300.1|Sobic.009G229700.1|Sobic.009G234600.1|Sobic.009G246400.1|Sobic.010G139200.1|Sobic.010G189300.1|Sobic.010G241000.1|Sobic.K001401.1|
!	photosynthesis, light reaction	GO	19684	29	29	0.580503	1e-12	1.45e-10	0.9076	1	0.565		Sobic.001G090700.1|Sobic.001G177000.1|Sobic.001G276500.1|Sobic.001G299900.1|Sobic.001G382100.1|Sobic.002G159100.1|Sobic.002G215000.2|Sobic.002G288300.1|Sobic.002G289100.1|Sobic.002G338000.1|Sobic.002G338100.1|Sobic.002G339200.2|Sobic.002G352100.1|Sobic.003G169100.1|Sobic.003G172300.1|Sobic.003G209800.1|Sobic.003G209900.1|Sobic.003G279400.1|Sobic.003G395800.1|Sobic.004G056900.1|Sobic.004G308700.1|Sobic.005G087000.1|Sobic.006G264201.1|Sobic.007G136900.1|Sobic.007G145901.1|Sobic.008G102466.1|Sobic.009G234600.1|Sobic.010G139200.1|Sobic.010G189300.1|
!	photosynthetic membrane	GO	34357	54	54	0.337901	1e-12	1.27e-10	0.999998	1	0.838		Sobic.001G046900.1|Sobic.001G070500.1|Sobic.001G102800.1|Sobic.001G231300.1|Sobic.001G276500.1|Sobic.001G299900.1|Sobic.001G415400.1|Sobic.001G527000.1|Sobic.002G004000.2|Sobic.002G030200.1|Sobic.002G032700.1|Sobic.002G033900.1|Sobic.002G119500.3|Sobic.002G242000.1|Sobic.002G288600.1|Sobic.002G288700.1|Sobic.002G329600.1|Sobic.002G414400.1|Sobic.003G052500.1|Sobic.003G055300.1|Sobic.003G168800.1|Sobic.003G169000.1|Sobic.003G169100.1|Sobic.003G172300.1|Sobic.003G173116.1|Sobic.003G221700.1|Sobic.003G313000.1|Sobic.003G328200.1|Sobic.003G395800.1|Sobic.003G416800.1|Sobic.003G419900.1|Sobic.004G191200.1|Sobic.004G222700.2|Sobic.006G084500.1|Sobic.006G151001.1|Sobic.006G151100.1|Sobic.007G023300.1|Sobic.007G071500.1|Sobic.007G145801.1|Sobic.007G145901.1|Sobic.007G207800.1|Sobic.007G212400.2|Sobic.008G063500.1|Sobic.008G065000.1|Sobic.008G102466.1|Sobic.008G120266.1|Sobic.008G131700.2|Sobic.009G123100.1|Sobic.009G130800.1|Sobic.009G143100.1|Sobic.009G191300.1|Sobic.009G229700.1|Sobic.010G139200.1|Sobic.010G241000.1|
!	thylakoid part	GO	44436	57	57	0.335633	1e-12	2.54e-10	0.999999	1	0.852	GO	0009579|thylakoid,	Sobic.001G046900.1|Sobic.001G070500.1|Sobic.001G078000.1|Sobic.001G102800.1|Sobic.001G231300.1|Sobic.001G276500.1|Sobic.001G299900.1|Sobic.001G415400.1|Sobic.001G527000.1|Sobic.002G004000.2|Sobic.002G030200.1|Sobic.002G032700.1|Sobic.002G033900.1|Sobic.002G119500.3|Sobic.002G242000.1|Sobic.002G288600.1|Sobic.002G288700.1|Sobic.002G329600.1|Sobic.002G414400.1|Sobic.003G052500.1|Sobic.003G055300.1|Sobic.003G168800.1|Sobic.003G169000.1|Sobic.003G169100.1|Sobic.003G171900.1|Sobic.003G172300.1|Sobic.003G173116.1|Sobic.003G221700.1|Sobic.003G313000.1|Sobic.003G328200.1|Sobic.003G395800.1|Sobic.003G416800.1|Sobic.003G419900.1|Sobic.004G191200.1|Sobic.004G222700.2|Sobic.004G337850.1|Sobic.006G084500.1|Sobic.006G151001.1|Sobic.006G151100.1|Sobic.007G023300.1|Sobic.007G071500.1|Sobic.007G145801.1|Sobic.007G145901.1|Sobic.007G207800.1|Sobic.007G212400.2|Sobic.008G063500.1|Sobic.008G065000.1|Sobic.008G102466.1|Sobic.008G120266.1|Sobic.008G131700.2|Sobic.009G123100.1|Sobic.009G130800.1|Sobic.009G143100.1|Sobic.009G191300.1|Sobic.009G229700.1|Sobic.010G139200.1|Sobic.010G241000.1|
!	photosystem II	GO	9523	35	35	0.337901	5.19e-12	5.87e-10	0.999911	1	0.73		Sobic.001G231300.1|Sobic.001G415400.1|Sobic.001G527000.1|Sobic.002G004000.2|Sobic.002G030200.1|Sobic.002G032700.1|Sobic.002G288600.1|Sobic.002G288700.1|Sobic.002G329600.1|Sobic.002G414400.1|Sobic.003G055300.1|Sobic.003G168800.1|Sobic.003G169000.1|Sobic.003G173116.1|Sobic.003G221700.1|Sobic.003G313000.1|Sobic.003G328200.1|Sobic.003G416800.1|Sobic.003G419900.1|Sobic.004G191200.1|Sobic.004G222700.2|Sobic.006G084500.1|Sobic.006G151001.1|Sobic.006G151100.1|Sobic.007G023300.1|Sobic.007G071500.1|Sobic.007G145801.1|Sobic.007G207800.1|Sobic.007G212400.2|Sobic.008G065000.1|Sobic.008G131700.2|Sobic.009G123100.1|Sobic.009G130800.1|Sobic.009G191300.1|Sobic.010G241000.1|
!	membrane protein complex	GO	98796	183	183	0.171683	5.05e-10	5.14e-08	1	1	0.997		Sobic.001G046900.1|Sobic.001G047800.1|Sobic.001G052700.1|Sobic.001G070500.1|Sobic.001G074700.1|Sobic.001G094900.1|Sobic.001G102800.1|Sobic.001G117800.1|Sobic.001G148700.1|Sobic.001G161000.1|Sobic.001G170100.1|Sobic.001G217600.1|Sobic.001G231300.1|Sobic.001G276500.1|Sobic.001G299900.1|Sobic.001G337100.1|Sobic.001G337200.1|Sobic.001G341700.1|Sobic.001G369000.1|Sobic.001G394532.1|Sobic.001G415400.1|Sobic.001G417200.1|Sobic.001G434200.1|Sobic.001G435400.1|Sobic.001G445500.1|Sobic.001G446200.1|Sobic.001G451400.1|Sobic.001G457000.1|Sobic.001G521500.1|Sobic.001G527000.1|Sobic.001G529600.1|Sobic.001G534800.1|Sobic.001G541100.1|Sobic.001G542450.1|Sobic.001G542500.2|Sobic.002G004000.2|Sobic.002G030200.1|Sobic.002G032700.1|Sobic.002G033900.1|Sobic.002G070600.1|Sobic.002G072600.1|Sobic.002G073800.1|Sobic.002G119500.3|Sobic.002G124900.1|Sobic.002G216600.1|Sobic.002G227500.1|Sobic.002G242000.1|Sobic.002G288600.1|Sobic.002G288700.1|Sobic.002G293200.1|Sobic.002G309700.1|Sobic.002G316700.1|Sobic.002G329600.1|Sobic.002G332750.1|Sobic.002G368400.1|Sobic.002G379866.1|Sobic.002G410700.1|Sobic.002G414400.1|Sobic.002G425800.1|Sobic.003G013700.1|Sobic.003G029600.1|Sobic.003G039000.1|Sobic.003G052500.1|Sobic.003G055300.1|Sobic.003G085500.1|Sobic.003G134800.1|Sobic.003G150900.1|Sobic.003G168800.1|Sobic.003G169000.1|Sobic.003G169100.1|Sobic.003G172300.1|Sobic.003G173116.1|Sobic.003G179600.1|Sobic.003G180100.1|Sobic.003G191500.1|Sobic.003G200800.1|Sobic.003G209000.2|Sobic.003G215700.1|Sobic.003G216500.1|Sobic.003G221700.1|Sobic.003G227100.1|Sobic.003G227200.1|Sobic.003G244200.1|Sobic.003G252500.2|Sobic.003G259100.1|Sobic.003G259700.1|Sobic.003G260600.1|Sobic.003G279100.1|Sobic.003G286100.1|Sobic.003G298900.1|Sobic.003G313000.1|Sobic.003G328200.1|Sobic.003G346400.1|Sobic.003G394500.1|Sobic.003G395800.1|Sobic.003G397900.1|Sobic.003G398300.1|Sobic.003G401000.1|Sobic.003G405900.1|Sobic.003G416800.1|Sobic.003G419900.1|Sobic.003G435000.1|Sobic.004G013900.1|Sobic.004G035200.1|Sobic.004G060100.1|Sobic.004G067300.2|Sobic.004G084500.2|Sobic.004G087000.1|Sobic.004G088450.1|Sobic.004G088501.1|Sobic.004G094700.3|Sobic.004G107800.1|Sobic.004G120150.1|Sobic.004G191200.1|Sobic.004G222700.2|Sobic.004G336300.2|Sobic.004G347600.2|Sobic.004G352500.1|Sobic.004G358400.1|Sobic.005G003300.1|Sobic.005G055000.1|Sobic.005G110499.1|Sobic.005G114800.2|Sobic.006G012500.1|Sobic.006G071628.1|Sobic.006G084500.1|Sobic.006G095200.2|Sobic.006G102200.2|Sobic.006G151001.1|Sobic.006G151100.1|Sobic.006G171700.1|Sobic.006G203900.1|Sobic.006G223200.1|Sobic.006G268900.1|Sobic.007G019300.1|Sobic.007G023300.1|Sobic.007G071500.1|Sobic.007G109200.1|Sobic.007G145801.1|Sobic.007G145901.1|Sobic.007G149200.1|Sobic.007G157000.1|Sobic.007G159700.1|Sobic.007G207800.1|Sobic.007G212400.2|Sobic.008G003700.1|Sobic.008G021200.1|Sobic.008G051800.1|Sobic.008G051900.2|Sobic.008G063500.1|Sobic.008G065000.1|Sobic.008G102466.1|Sobic.008G120266.1|Sobic.008G125000.1|Sobic.008G131700.2|Sobic.009G006700.1|Sobic.009G016201.1|Sobic.009G037700.1|Sobic.009G057400.1|Sobic.009G084900.1|Sobic.009G123100.1|Sobic.009G130800.1|Sobic.009G154500.1|Sobic.009G175400.3|Sobic.009G191300.1|Sobic.009G209900.1|Sobic.009G212200.1|Sobic.009G224400.1|Sobic.009G225000.1|Sobic.009G229700.1|Sobic.009G256000.1|Sobic.010G008800.1|Sobic.010G018400.1|Sobic.010G053800.1|Sobic.010G064200.1|Sobic.010G139200.1|Sobic.010G144000.1|Sobic.010G172500.3|Sobic.010G178600.1|Sobic.010G218400.1|Sobic.010G241000.1|Sobic.010G275800.1|Sobic.010G279000.1|
!	iron-sulfur cluster binding	GO	51536	63	63	0.193839	5.3e-06	0.00049	0.997602	1	0.644	GO	0051540|metal cluster binding,	Sobic.001G022900.1|Sobic.001G048400.1|Sobic.001G062300.1|Sobic.001G062500.1|Sobic.001G062600.1|Sobic.001G073150.1|Sobic.001G115700.1|Sobic.001G134700.1|Sobic.001G138000.1|Sobic.001G147400.1|Sobic.001G325200.1|Sobic.001G391900.1|Sobic.001G465500.1|Sobic.001G504900.1|Sobic.001G527600.1|Sobic.002G043500.1|Sobic.002G107000.1|Sobic.002G107200.1|Sobic.002G107400.1|Sobic.002G185100.2|Sobic.002G213900.2|Sobic.002G297900.1|Sobic.002G305700.1|Sobic.002G396700.1|Sobic.003G172966.1|Sobic.003G234900.1|Sobic.003G246700.1|Sobic.003G279200.1|Sobic.003G309300.1|Sobic.003G364400.1|Sobic.003G435800.1|Sobic.003G444500.1|Sobic.004G159000.1|Sobic.004G183600.1|Sobic.004G227200.1|Sobic.004G309300.1|Sobic.004G327200.1|Sobic.005G062700.1|Sobic.005G169900.1|Sobic.006G038901.1|Sobic.006G058900.1|Sobic.006G084000.1|Sobic.006G103100.1|Sobic.006G125900.1|Sobic.006G156000.1|Sobic.006G264300.3|Sobic.007G004600.1|Sobic.007G004700.1|Sobic.007G004800.1|Sobic.007G023400.3|Sobic.007G186000.1|Sobic.008G056000.2|Sobic.008G089500.1|Sobic.009G050500.1|Sobic.009G143100.1|Sobic.009G154700.1|Sobic.009G189400.1|Sobic.009G209400.1|Sobic.009G225600.1|Sobic.009G236400.1|Sobic.010G073100.1|Sobic.010G244600.1|Sobic.010G248301.1|
!	metal cluster binding	GO	51540	63	63	0.193839	5.3e-06	0.00049	0.997602	1	0.644	GO	0051536|iron-sulfur cluster binding,	Sobic.001G022900.1|Sobic.001G048400.1|Sobic.001G062300.1|Sobic.001G062500.1|Sobic.001G062600.1|Sobic.001G073150.1|Sobic.001G115700.1|Sobic.001G134700.1|Sobic.001G138000.1|Sobic.001G147400.1|Sobic.001G325200.1|Sobic.001G391900.1|Sobic.001G465500.1|Sobic.001G504900.1|Sobic.001G527600.1|Sobic.002G043500.1|Sobic.002G107000.1|Sobic.002G107200.1|Sobic.002G107400.1|Sobic.002G185100.2|Sobic.002G213900.2|Sobic.002G297900.1|Sobic.002G305700.1|Sobic.002G396700.1|Sobic.003G172966.1|Sobic.003G234900.1|Sobic.003G246700.1|Sobic.003G279200.1|Sobic.003G309300.1|Sobic.003G364400.1|Sobic.003G435800.1|Sobic.003G444500.1|Sobic.004G159000.1|Sobic.004G183600.1|Sobic.004G227200.1|Sobic.004G309300.1|Sobic.004G327200.1|Sobic.005G062700.1|Sobic.005G169900.1|Sobic.006G038901.1|Sobic.006G058900.1|Sobic.006G084000.1|Sobic.006G103100.1|Sobic.006G125900.1|Sobic.006G156000.1|Sobic.006G264300.3|Sobic.007G004600.1|Sobic.007G004700.1|Sobic.007G004800.1|Sobic.007G023400.3|Sobic.007G186000.1|Sobic.008G056000.2|Sobic.008G089500.1|Sobic.009G050500.1|Sobic.009G143100.1|Sobic.009G154700.1|Sobic.009G189400.1|Sobic.009G209400.1|Sobic.009G225600.1|Sobic.009G236400.1|Sobic.010G073100.1|Sobic.010G244600.1|Sobic.010G248301.1|
!	photosystem I reaction center	GO	9538	5	5	1.20243	0.0001	0.00848	0.001	0.339	0.113		Sobic.001G046900.1|Sobic.001G070500.1|Sobic.002G119500.3|Sobic.003G052500.1|Sobic.009G229700.1|
!	purine nucleoside metabolic process	GO	42278	14	14	0.480696	0.0001	0.00782	1	1	0.742	GO	1901068|guanosine-containing compound metabolic process, GO	0046128|purine ribonucleoside metabolic process,	Sobic.001G295200.1|Sobic.001G378100.2|Sobic.002G217400.1|Sobic.002G306900.1|Sobic.002G372300.2|Sobic.004G184500.1|Sobic.004G271600.1|Sobic.006G251800.1|Sobic.006G278500.2|Sobic.007G150100.2|Sobic.008G091400.1|Sobic.008G123600.1|Sobic.009G054900.1|Sobic.009G259200.1|
!	purine ribonucleoside metabolic process	GO	46128	14	14	0.480696	0.0001	0.00782	1	1	0.741	GO	1901068|guanosine-containing compound metabolic process, GO	0042278|purine nucleoside metabolic process,	Sobic.001G295200.1|Sobic.001G378100.2|Sobic.002G217400.1|Sobic.002G306900.1|Sobic.002G372300.2|Sobic.004G184500.1|Sobic.004G271600.1|Sobic.006G251800.1|Sobic.006G278500.2|Sobic.007G150100.2|Sobic.008G091400.1|Sobic.008G123600.1|Sobic.009G054900.1|Sobic.009G259200.1|
!	guanosine-containing compound metabolic process	GO	1901068	14	14	0.480696	0.0001	0.00782	1	1	0.741	GO	0042278|purine nucleoside metabolic process, GO	0046128|purine ribonucleoside metabolic process,	Sobic.001G295200.1|Sobic.001G378100.2|Sobic.002G217400.1|Sobic.002G306900.1|Sobic.002G372300.2|Sobic.004G184500.1|Sobic.004G271600.1|Sobic.006G251800.1|Sobic.006G278500.2|Sobic.007G150100.2|Sobic.008G091400.1|Sobic.008G123600.1|Sobic.009G054900.1|Sobic.009G259200.1|
!	mRNA binding	GO	3729	5	5	0.906084	0.0002	0.0145286	0.7119	1	0.452		Sobic.001G016900.1|Sobic.002G127100.3|Sobic.004G208900.1|Sobic.006G272200.1|Sobic.007G121300.2|
!	thylakoid membrane	GO	42651	25	25	0.335633	0.0002	0.01356	0.9999	1	0.642		Sobic.001G102800.1|Sobic.001G415400.1|Sobic.001G527000.1|Sobic.002G004000.2|Sobic.002G030200.1|Sobic.002G032700.1|Sobic.002G329600.1|Sobic.003G221700.1|Sobic.003G328200.1|Sobic.003G416800.1|Sobic.003G419900.1|Sobic.004G191200.1|Sobic.004G222700.2|Sobic.006G084500.1|Sobic.006G151001.1|Sobic.006G151100.1|Sobic.007G071500.1|Sobic.007G207800.1|Sobic.007G212400.2|Sobic.008G063500.1|Sobic.008G065000.1|Sobic.008G131700.2|Sobic.009G130800.1|Sobic.009G143100.1|Sobic.010G241000.1|
!	generation of precursor metabolites and energy	GO	6091	93	93	0.147278	0.000498	0.031658	1	1	0.893		Sobic.001G047800.1|Sobic.001G052500.1|Sobic.001G057200.1|Sobic.001G071800.2|Sobic.001G090700.1|Sobic.001G140700.1|Sobic.001G177000.1|Sobic.001G236800.1|Sobic.001G253300.1|Sobic.001G276500.1|Sobic.001G290600.1|Sobic.001G299900.1|Sobic.001G378800.3|Sobic.001G382100.1|Sobic.001G386900.1|Sobic.001G392800.1|Sobic.001G426100.1|Sobic.002G026300.1|Sobic.002G054400.1|Sobic.002G072600.1|Sobic.002G159100.1|Sobic.002G160300.1|Sobic.002G167000.1|Sobic.002G186900.1|Sobic.002G201700.1|Sobic.002G215000.2|Sobic.002G230600.1|Sobic.002G288300.1|Sobic.002G289100.1|Sobic.002G338000.1|Sobic.002G338100.1|Sobic.002G339200.2|Sobic.002G352100.1|Sobic.002G356400.1|Sobic.003G034700.1|Sobic.003G096000.2|Sobic.003G100600.1|Sobic.003G130800.1|Sobic.003G168700.1|Sobic.003G169100.1|Sobic.003G172300.1|Sobic.003G209800.1|Sobic.003G209900.1|Sobic.003G244700.1|Sobic.003G279400.1|Sobic.003G290000.2|Sobic.003G301800.1|Sobic.003G393900.1|Sobic.003G395800.1|Sobic.004G055200.1|Sobic.004G056900.1|Sobic.004G106900.1|Sobic.004G146000.1|Sobic.004G170400.1|Sobic.004G234100.1|Sobic.004G261800.1|Sobic.004G303466.1|Sobic.004G308700.1|Sobic.005G034400.1|Sobic.005G047000.1|Sobic.005G056400.1|Sobic.005G087000.1|Sobic.005G101400.1|Sobic.006G052500.1|Sobic.006G052800.1|Sobic.006G114700.1|Sobic.006G264201.1|Sobic.006G267200.1|Sobic.007G101800.2|Sobic.007G106500.1|Sobic.007G136900.1|Sobic.007G139500.3|Sobic.007G145901.1|Sobic.008G033600.1|Sobic.008G046900.1|Sobic.008G053200.1|Sobic.008G102466.1|Sobic.008G160300.1|Sobic.009G071800.1|Sobic.009G183700.1|Sobic.009G204601.1|Sobic.009G234600.1|Sobic.010G026925.1|Sobic.010G027000.1|Sobic.010G041400.1|Sobic.010G090100.1|Sobic.010G101600.1|Sobic.010G134000.1|Sobic.010G139200.1|Sobic.010G160700.1|Sobic.010G188300.1|Sobic.010G189300.1|Sobic.010G221800.1|
!	photosystem II oxygen evolving complex	GO	9654	22	22	0.335633	0.0008	0.0478588	1	1	0.613		Sobic.001G415400.1|Sobic.001G527000.1|Sobic.002G004000.2|Sobic.002G030200.1|Sobic.002G032700.1|Sobic.002G329600.1|Sobic.003G221700.1|Sobic.003G328200.1|Sobic.003G416800.1|Sobic.003G419900.1|Sobic.004G191200.1|Sobic.004G222700.2|Sobic.006G084500.1|Sobic.006G151001.1|Sobic.006G151100.1|Sobic.007G071500.1|Sobic.007G207800.1|Sobic.007G212400.2|Sobic.008G065000.1|Sobic.008G131700.2|Sobic.009G130800.1|Sobic.010G241000.1|
!	nuclear pore	GO	5643	15	15	0.340155	0.0011	0.06215	0.9996	1	0.481		Sobic.001G043100.2|Sobic.001G078300.1|Sobic.001G373000.1|Sobic.001G451300.1|Sobic.001G488100.1|Sobic.002G110500.1|Sobic.002G223300.1|Sobic.003G267800.1|Sobic.003G361400.1|Sobic.004G085000.1|Sobic.004G202750.1|Sobic.005G199200.1|Sobic.006G126900.1|Sobic.008G011100.3|Sobic.009G046700.1|
!	ribonucleoside metabolic process	GO	9119	18	18	0.312787	0.0015	0.0802895	1	1	0.816		Sobic.001G268300.1|Sobic.001G295200.1|Sobic.001G378100.2|Sobic.002G206500.1|Sobic.002G217400.1|Sobic.002G306900.1|Sobic.002G372300.2|Sobic.003G275300.1|Sobic.004G184500.1|Sobic.004G271600.1|Sobic.006G251800.1|Sobic.006G278500.2|Sobic.007G150100.2|Sobic.008G091400.1|Sobic.008G123600.1|Sobic.009G054900.1|Sobic.009G259200.1|Sobic.K003600.1|
!	molybdenum ion binding	GO	30151	8	8	0.635716	0.0015	0.076275	0.9971	1	0.296		Sobic.002G296900.2|Sobic.002G297000.1|Sobic.004G196101.1|Sobic.004G312500.1|Sobic.007G153900.1|Sobic.007G194300.1|Sobic.009G043500.1|Sobic.010G224000.3|
!	oxidoreductase complex	GO	1990204	31	31	0.240703	0.0016	0.0774857	1	1	0.767		Sobic.001G047800.1|Sobic.001G247500.1|Sobic.001G415400.1|Sobic.001G527000.1|Sobic.002G004000.2|Sobic.002G030200.1|Sobic.002G032700.1|Sobic.002G072600.1|Sobic.002G081500.1|Sobic.002G329600.1|Sobic.003G221700.1|Sobic.003G326800.1|Sobic.003G328200.1|Sobic.003G416800.1|Sobic.003G419900.1|Sobic.003G420800.2|Sobic.003G443400.1|Sobic.004G191200.1|Sobic.004G222700.2|Sobic.006G084500.1|Sobic.006G151001.1|Sobic.006G151100.1|Sobic.007G071500.1|Sobic.007G207800.1|Sobic.007G212400.2|Sobic.008G065000.1|Sobic.008G131700.2|Sobic.009G130800.1|Sobic.009G183300.1|Sobic.009G212200.1|Sobic.010G241000.1|
!	RNA 3'-end processing	GO	31123	8	8	0.608213	0.0018	0.0832091	0.9971	1	0.384		Sobic.001G020000.1|Sobic.004G092400.1|Sobic.004G299000.1|Sobic.005G059800.1|Sobic.006G272200.1|Sobic.007G121300.2|Sobic.009G195200.1|Sobic.010G166000.1|
!	transcription, DNA-templated	GO	6351	165	165	0.126967	0.00183	0.0807727	1	1	0.953	GO	0097659|nucleic acid-templated transcription,	Sobic.001G003200.4|Sobic.001G013500.1|Sobic.001G014500.2|Sobic.001G039700.1|Sobic.001G071400.3|Sobic.001G081200.2|Sobic.001G104500.1|Sobic.001G117400.2|Sobic.001G139800.1|Sobic.001G144600.1|Sobic.001G148101.1|Sobic.001G148200.1|Sobic.001G155000.1|Sobic.001G179000.1|Sobic.001G194800.1|Sobic.001G289600.1|Sobic.001G289800.2|Sobic.001G329001.1|Sobic.001G341500.1|Sobic.001G361700.1|Sobic.001G363500.3|Sobic.001G390800.5|Sobic.001G423400.1|Sobic.001G435100.1|Sobic.001G448100.1|Sobic.001G469800.1|Sobic.001G485300.1|Sobic.002G009800.1|Sobic.002G123200.1|Sobic.002G129200.1|Sobic.002G134200.1|Sobic.002G145000.1|Sobic.002G149966.1|Sobic.002G150032.1|Sobic.002G153100.1|Sobic.002G158700.1|Sobic.002G187801.1|Sobic.002G209400.2|Sobic.002G233900.1|Sobic.002G247300.3|Sobic.002G276900.1|Sobic.002G283600.2|Sobic.002G297800.1|Sobic.002G300500.1|Sobic.002G374200.2|Sobic.002G378100.1|Sobic.002G394400.1|Sobic.002G424000.3|Sobic.003G033000.1|Sobic.003G045400.1|Sobic.003G056100.2|Sobic.003G057800.2|Sobic.003G062200.2|Sobic.003G073000.1|Sobic.003G081000.1|Sobic.003G145400.1|Sobic.003G155700.1|Sobic.003G169400.1|Sobic.003G172850.1|Sobic.003G176900.1|Sobic.003G238100.1|Sobic.003G252100.1|Sobic.003G252200.2|Sobic.003G256800.1|Sobic.003G257600.1|Sobic.003G302466.1|Sobic.003G327000.3|Sobic.003G328700.1|Sobic.003G329500.1|Sobic.003G355000.1|Sobic.003G362900.1|Sobic.003G363600.1|Sobic.003G383300.1|Sobic.003G439200.1|Sobic.003G442601.1|Sobic.004G012800.1|Sobic.004G019200.1|Sobic.004G033300.1|Sobic.004G043750.1|Sobic.004G059400.1|Sobic.004G077800.2|Sobic.004G078800.1|Sobic.004G088200.1|Sobic.004G115100.2|Sobic.004G157500.2|Sobic.004G252900.1|Sobic.004G256300.1|Sobic.004G269900.2|Sobic.004G282601.1|Sobic.004G284900.1|Sobic.004G293400.1|Sobic.004G303500.2|Sobic.004G317000.1|Sobic.004G326200.2|Sobic.004G338300.3|Sobic.005G030600.1|Sobic.005G038700.1|Sobic.005G049000.1|Sobic.005G070301.1|Sobic.005G110481.1|Sobic.005G131800.1|Sobic.005G150900.1|Sobic.005G187400.2|Sobic.005G208425.1|Sobic.005G211700.1|Sobic.006G017600.2|Sobic.006G055300.1|Sobic.006G126600.1|Sobic.006G127500.1|Sobic.006G131200.1|Sobic.006G142400.1|Sobic.006G185200.4|Sobic.006G203400.1|Sobic.006G204300.1|Sobic.006G209500.2|Sobic.006G233500.2|Sobic.006G236000.2|Sobic.007G042900.1|Sobic.007G044100.1|Sobic.007G046200.2|Sobic.007G047900.2|Sobic.007G053800.1|Sobic.007G056900.1|Sobic.007G061100.2|Sobic.007G068800.1|Sobic.007G097400.4|Sobic.007G187700.1|Sobic.007G192400.1|Sobic.008G012200.2|Sobic.008G037900.2|Sobic.008G048300.1|Sobic.008G058300.1|Sobic.008G097900.1|Sobic.008G098600.2|Sobic.008G116500.1|Sobic.008G128900.1|Sobic.008G137500.1|Sobic.008G179700.1|Sobic.009G004600.1|Sobic.009G028300.2|Sobic.009G052500.1|Sobic.009G130400.1|Sobic.009G137800.1|Sobic.009G155050.1|Sobic.009G165600.1|Sobic.009G182800.2|Sobic.009G192000.1|Sobic.009G215500.3|Sobic.009G217200.1|Sobic.009G218200.1|Sobic.009G230000.1|Sobic.009G250400.1|Sobic.009G253000.1|Sobic.010G013500.2|Sobic.010G077200.1|Sobic.010G078400.2|Sobic.010G080700.2|Sobic.010G110100.2|Sobic.010G180200.3|Sobic.010G185100.2|Sobic.010G192432.1|Sobic.010G211500.1|Sobic.010G241400.1|Sobic.010G244800.1|Sobic.010G267500.1|
!	RNA biosynthetic process	GO	32774	167	167	0.126967	0.00183	0.0774071	1	1	0.954		Sobic.001G003200.4|Sobic.001G013500.1|Sobic.001G014500.2|Sobic.001G039700.1|Sobic.001G071400.3|Sobic.001G081200.2|Sobic.001G104500.1|Sobic.001G117400.2|Sobic.001G139800.1|Sobic.001G144600.1|Sobic.001G148101.1|Sobic.001G148200.1|Sobic.001G155000.1|Sobic.001G179000.1|Sobic.001G194800.1|Sobic.001G289600.1|Sobic.001G289800.2|Sobic.001G329001.1|Sobic.001G341500.1|Sobic.001G361700.1|Sobic.001G363500.3|Sobic.001G390800.5|Sobic.001G423400.1|Sobic.001G435100.1|Sobic.001G448100.1|Sobic.001G469800.1|Sobic.001G485300.1|Sobic.002G009800.1|Sobic.002G123200.1|Sobic.002G129200.1|Sobic.002G134200.1|Sobic.002G145000.1|Sobic.002G149966.1|Sobic.002G150032.1|Sobic.002G153100.1|Sobic.002G158700.1|Sobic.002G187801.1|Sobic.002G209400.2|Sobic.002G233900.1|Sobic.002G247300.3|Sobic.002G276900.1|Sobic.002G283600.2|Sobic.002G297800.1|Sobic.002G300500.1|Sobic.002G374200.2|Sobic.002G378100.1|Sobic.002G394400.1|Sobic.002G424000.3|Sobic.003G033000.1|Sobic.003G045400.1|Sobic.003G056100.2|Sobic.003G057800.2|Sobic.003G062200.2|Sobic.003G073000.1|Sobic.003G081000.1|Sobic.003G145400.1|Sobic.003G155700.1|Sobic.003G169400.1|Sobic.003G172850.1|Sobic.003G176900.1|Sobic.003G238100.1|Sobic.003G252100.1|Sobic.003G252200.2|Sobic.003G256800.1|Sobic.003G257600.1|Sobic.003G302466.1|Sobic.003G327000.3|Sobic.003G328700.1|Sobic.003G329500.1|Sobic.003G355000.1|Sobic.003G362900.1|Sobic.003G363600.1|Sobic.003G383300.1|Sobic.003G439200.1|Sobic.003G442601.1|Sobic.004G012800.1|Sobic.004G019200.1|Sobic.004G033300.1|Sobic.004G043750.1|Sobic.004G059400.1|Sobic.004G077800.2|Sobic.004G078800.1|Sobic.004G088200.1|Sobic.004G115100.2|Sobic.004G157500.2|Sobic.004G252900.1|Sobic.004G256300.1|Sobic.004G269900.2|Sobic.004G282601.1|Sobic.004G284900.1|Sobic.004G293400.1|Sobic.004G303500.2|Sobic.004G317000.1|Sobic.004G326200.2|Sobic.004G338300.3|Sobic.005G030600.1|Sobic.005G038700.1|Sobic.005G049000.1|Sobic.005G070301.1|Sobic.005G110481.1|Sobic.005G131800.1|Sobic.005G150900.1|Sobic.005G187400.2|Sobic.005G208425.1|Sobic.005G211700.1|Sobic.006G017600.2|Sobic.006G051000.3|Sobic.006G055300.1|Sobic.006G126600.1|Sobic.006G127500.1|Sobic.006G131200.1|Sobic.006G142400.1|Sobic.006G185200.4|Sobic.006G203400.1|Sobic.006G204300.1|Sobic.006G209500.2|Sobic.006G233500.2|Sobic.006G236000.2|Sobic.007G042900.1|Sobic.007G044100.1|Sobic.007G046200.2|Sobic.007G047900.2|Sobic.007G053800.1|Sobic.007G056900.1|Sobic.007G061100.2|Sobic.007G068800.1|Sobic.007G097400.4|Sobic.007G187700.1|Sobic.007G192400.1|Sobic.008G012200.2|Sobic.008G037900.2|Sobic.008G048300.1|Sobic.008G058300.1|Sobic.008G097900.1|Sobic.008G098600.2|Sobic.008G116500.1|Sobic.008G128900.1|Sobic.008G137500.1|Sobic.008G179700.1|Sobic.009G004600.1|Sobic.009G028300.2|Sobic.009G052500.1|Sobic.009G109300.1|Sobic.009G130400.1|Sobic.009G137800.1|Sobic.009G155050.1|Sobic.009G165600.1|Sobic.009G182800.2|Sobic.009G192000.1|Sobic.009G215500.3|Sobic.009G217200.1|Sobic.009G218200.1|Sobic.009G230000.1|Sobic.009G250400.1|Sobic.009G253000.1|Sobic.010G013500.2|Sobic.010G077200.1|Sobic.010G078400.2|Sobic.010G080700.2|Sobic.010G110100.2|Sobic.010G180200.3|Sobic.010G185100.2|Sobic.010G192432.1|Sobic.010G211500.1|Sobic.010G241400.1|Sobic.010G244800.1|Sobic.010G267500.1|
!	nucleic acid-templated transcription	GO	97659	165	165	0.126967	0.00183	0.0807727	1	1	0.952	GO	0006351|transcription, DNA-templated,	Sobic.001G003200.4|Sobic.001G013500.1|Sobic.001G014500.2|Sobic.001G039700.1|Sobic.001G071400.3|Sobic.001G081200.2|Sobic.001G104500.1|Sobic.001G117400.2|Sobic.001G139800.1|Sobic.001G144600.1|Sobic.001G148101.1|Sobic.001G148200.1|Sobic.001G155000.1|Sobic.001G179000.1|Sobic.001G194800.1|Sobic.001G289600.1|Sobic.001G289800.2|Sobic.001G329001.1|Sobic.001G341500.1|Sobic.001G361700.1|Sobic.001G363500.3|Sobic.001G390800.5|Sobic.001G423400.1|Sobic.001G435100.1|Sobic.001G448100.1|Sobic.001G469800.1|Sobic.001G485300.1|Sobic.002G009800.1|Sobic.002G123200.1|Sobic.002G129200.1|Sobic.002G134200.1|Sobic.002G145000.1|Sobic.002G149966.1|Sobic.002G150032.1|Sobic.002G153100.1|Sobic.002G158700.1|Sobic.002G187801.1|Sobic.002G209400.2|Sobic.002G233900.1|Sobic.002G247300.3|Sobic.002G276900.1|Sobic.002G283600.2|Sobic.002G297800.1|Sobic.002G300500.1|Sobic.002G374200.2|Sobic.002G378100.1|Sobic.002G394400.1|Sobic.002G424000.3|Sobic.003G033000.1|Sobic.003G045400.1|Sobic.003G056100.2|Sobic.003G057800.2|Sobic.003G062200.2|Sobic.003G073000.1|Sobic.003G081000.1|Sobic.003G145400.1|Sobic.003G155700.1|Sobic.003G169400.1|Sobic.003G172850.1|Sobic.003G176900.1|Sobic.003G238100.1|Sobic.003G252100.1|Sobic.003G252200.2|Sobic.003G256800.1|Sobic.003G257600.1|Sobic.003G302466.1|Sobic.003G327000.3|Sobic.003G328700.1|Sobic.003G329500.1|Sobic.003G355000.1|Sobic.003G362900.1|Sobic.003G363600.1|Sobic.003G383300.1|Sobic.003G439200.1|Sobic.003G442601.1|Sobic.004G012800.1|Sobic.004G019200.1|Sobic.004G033300.1|Sobic.004G043750.1|Sobic.004G059400.1|Sobic.004G077800.2|Sobic.004G078800.1|Sobic.004G088200.1|Sobic.004G115100.2|Sobic.004G157500.2|Sobic.004G252900.1|Sobic.004G256300.1|Sobic.004G269900.2|Sobic.004G282601.1|Sobic.004G284900.1|Sobic.004G293400.1|Sobic.004G303500.2|Sobic.004G317000.1|Sobic.004G326200.2|Sobic.004G338300.3|Sobic.005G030600.1|Sobic.005G038700.1|Sobic.005G049000.1|Sobic.005G070301.1|Sobic.005G110481.1|Sobic.005G131800.1|Sobic.005G150900.1|Sobic.005G187400.2|Sobic.005G208425.1|Sobic.005G211700.1|Sobic.006G017600.2|Sobic.006G055300.1|Sobic.006G126600.1|Sobic.006G127500.1|Sobic.006G131200.1|Sobic.006G142400.1|Sobic.006G185200.4|Sobic.006G203400.1|Sobic.006G204300.1|Sobic.006G209500.2|Sobic.006G233500.2|Sobic.006G236000.2|Sobic.007G042900.1|Sobic.007G044100.1|Sobic.007G046200.2|Sobic.007G047900.2|Sobic.007G053800.1|Sobic.007G056900.1|Sobic.007G061100.2|Sobic.007G068800.1|Sobic.007G097400.4|Sobic.007G187700.1|Sobic.007G192400.1|Sobic.008G012200.2|Sobic.008G037900.2|Sobic.008G048300.1|Sobic.008G058300.1|Sobic.008G097900.1|Sobic.008G098600.2|Sobic.008G116500.1|Sobic.008G128900.1|Sobic.008G137500.1|Sobic.008G179700.1|Sobic.009G004600.1|Sobic.009G028300.2|Sobic.009G052500.1|Sobic.009G130400.1|Sobic.009G137800.1|Sobic.009G155050.1|Sobic.009G165600.1|Sobic.009G182800.2|Sobic.009G192000.1|Sobic.009G215500.3|Sobic.009G217200.1|Sobic.009G218200.1|Sobic.009G230000.1|Sobic.009G250400.1|Sobic.009G253000.1|Sobic.010G013500.2|Sobic.010G077200.1|Sobic.010G078400.2|Sobic.010G080700.2|Sobic.010G110100.2|Sobic.010G180200.3|Sobic.010G185100.2|Sobic.010G192432.1|Sobic.010G211500.1|Sobic.010G241400.1|Sobic.010G244800.1|Sobic.010G267500.1|
!	extrinsic component of membrane	GO	19898	25	25	0.266206	0.0023	0.093564	1	1	0.7		Sobic.001G161000.1|Sobic.001G341700.1|Sobic.001G415400.1|Sobic.001G451400.1|Sobic.001G527000.1|Sobic.002G004000.2|Sobic.002G030200.1|Sobic.002G216600.1|Sobic.002G329600.1|Sobic.003G221700.1|Sobic.003G328200.1|Sobic.003G416800.1|Sobic.004G035200.1|Sobic.004G191200.1|Sobic.004G222700.2|Sobic.006G084500.1|Sobic.006G151001.1|Sobic.006G151100.1|Sobic.007G149200.1|Sobic.007G207800.1|Sobic.007G212400.2|Sobic.008G065000.1|Sobic.008G131700.2|Sobic.009G130800.1|Sobic.010G241000.1|
!	pigment metabolic process	GO	42440	15	15	0.3057	0.0023	0.0899654	1	1	0.783		Sobic.001G041800.1|Sobic.001G347800.1|Sobic.002G159300.2|Sobic.003G197400.1|Sobic.004G006200.1|Sobic.004G074000.1|Sobic.004G179400.2|Sobic.005G090900.1|Sobic.007G130400.1|Sobic.007G219800.1|Sobic.008G051000.1|Sobic.008G070350.1|Sobic.009G214200.1|Sobic.010G184600.1|Sobic.010G184800.1|
!	tRNA methyltransferase activity	GO	8175	8	8	0.536037	0.0031	0.116767	1	1	0.444	GO	0016423|tRNA (guanine) methyltransferase activity,	Sobic.001G044900.1|Sobic.001G236800.1|Sobic.001G422500.1|Sobic.003G182100.1|Sobic.004G023700.1|Sobic.004G026100.1|Sobic.004G208301.1|Sobic.009G092900.1|
!	tRNA (guanine) methyltransferase activity	GO	16423	8	8	0.536037	0.0031	0.116767	1	1	0.444	GO	0008175|tRNA methyltransferase activity,	Sobic.001G044900.1|Sobic.001G236800.1|Sobic.001G422500.1|Sobic.003G182100.1|Sobic.004G023700.1|Sobic.004G026100.1|Sobic.004G208301.1|Sobic.009G092900.1|
!	nucleoside diphosphate kinase activity	GO	4550	6	6	0.688581	0.0033	0.119861	0.9946	1	0.676	GO	0006183|GTP biosynthetic process, GO	0009220|pyrimidine ribonucleotide biosynthetic process, GO	0046132|pyrimidine ribonucleoside biosynthetic process, GO	0046134|pyrimidine nucleoside biosynthetic process, GO	0006241|CTP biosynthetic process, GO	0046036|CTP metabolic process, GO	0009148|pyrimidine nucleoside triphosphate biosynthetic process, GO	0006228|UTP biosynthetic process, GO	0046051|UTP metabolic process, GO	0009209|pyrimidine ribonucleoside triphosphate biosynthetic process, GO	0009208|pyrimidine ribonucleoside triphosphate metabolic process, GO	0009218|pyrimidine ribonucleotide metabolic process,	Sobic.001G295200.1|Sobic.002G306900.1|Sobic.004G184500.1|Sobic.008G091400.1|Sobic.008G123600.1|Sobic.009G259200.1|
!	GTP biosynthetic process	GO	6183	6	6	0.688581	0.0033	0.119861	0.9946	1	0.677	GO	0009220|pyrimidine ribonucleotide biosynthetic process, GO	0046132|pyrimidine ribonucleoside biosynthetic process, GO	0046134|pyrimidine nucleoside biosynthetic process, GO	0006241|CTP biosynthetic process, GO	0046036|CTP metabolic process, GO	0004550|nucleoside diphosphate kinase activity, GO	0009148|pyrimidine nucleoside triphosphate biosynthetic process, GO	0006228|UTP biosynthetic process, GO	0046051|UTP metabolic process, GO	0009209|pyrimidine ribonucleoside triphosphate biosynthetic process, GO	0009208|pyrimidine ribonucleoside triphosphate metabolic process, GO	0009218|pyrimidine ribonucleotide metabolic process,	Sobic.001G295200.1|Sobic.002G306900.1|Sobic.004G184500.1|Sobic.008G091400.1|Sobic.008G123600.1|Sobic.009G259200.1|
!	UTP biosynthetic process	GO	6228	6	6	0.688581	0.0033	0.119861	0.9946	1	0.679	GO	0006183|GTP biosynthetic process, GO	0009220|pyrimidine ribonucleotide biosynthetic process, GO	0046132|pyrimidine ribonucleoside biosynthetic process, GO	0046134|pyrimidine nucleoside biosynthetic process, GO	0006241|CTP biosynthetic process, GO	0046036|CTP metabolic process, GO	0004550|nucleoside diphosphate kinase activity, GO	0009148|pyrimidine nucleoside triphosphate biosynthetic process, GO	0046051|UTP metabolic process, GO	0009209|pyrimidine ribonucleoside triphosphate biosynthetic process, GO	0009208|pyrimidine ribonucleoside triphosphate metabolic process, GO	0009218|pyrimidine ribonucleotide metabolic process,	Sobic.001G295200.1|Sobic.002G306900.1|Sobic.004G184500.1|Sobic.008G091400.1|Sobic.008G123600.1|Sobic.009G259200.1|
!	CTP biosynthetic process	GO	6241	6	6	0.688581	0.0033	0.119861	0.9946	1	0.679	GO	0006183|GTP biosynthetic process, GO	0009220|pyrimidine ribonucleotide biosynthetic process, GO	0046132|pyrimidine ribonucleoside biosynthetic process, GO	0046134|pyrimidine nucleoside biosynthetic process, GO	0046036|CTP metabolic process, GO	0004550|nucleoside diphosphate kinase activity, GO	0009148|pyrimidine nucleoside triphosphate biosynthetic process, GO	0006228|UTP biosynthetic process, GO	0046051|UTP metabolic process, GO	0009209|pyrimidine ribonucleoside triphosphate biosynthetic process, GO	0009208|pyrimidine ribonucleoside triphosphate metabolic process, GO	0009218|pyrimidine ribonucleotide metabolic process,	Sobic.001G295200.1|Sobic.002G306900.1|Sobic.004G184500.1|Sobic.008G091400.1|Sobic.008G123600.1|Sobic.009G259200.1|
!	pyrimidine nucleoside triphosphate biosynthetic process	GO	9148	6	6	0.688581	0.0033	0.119861	0.9946	1	0.674	GO	0006183|GTP biosynthetic process, GO	0009220|pyrimidine ribonucleotide biosynthetic process, GO	0046132|pyrimidine ribonucleoside biosynthetic process, GO	0046134|pyrimidine nucleoside biosynthetic process, GO	0006241|CTP biosynthetic process, GO	0046036|CTP metabolic process, GO	0004550|nucleoside diphosphate kinase activity, GO	0006228|UTP biosynthetic process, GO	0046051|UTP metabolic process, GO	0009209|pyrimidine ribonucleoside triphosphate biosynthetic process, GO	0009208|pyrimidine ribonucleoside triphosphate metabolic process, GO	0009218|pyrimidine ribonucleotide metabolic process,	Sobic.001G295200.1|Sobic.002G306900.1|Sobic.004G184500.1|Sobic.008G091400.1|Sobic.008G123600.1|Sobic.009G259200.1|
!	pyrimidine ribonucleoside triphosphate metabolic process	GO	9208	6	6	0.688581	0.0033	0.119861	0.9946	1	0.678	GO	0006183|GTP biosynthetic process, GO	0009220|pyrimidine ribonucleotide biosynthetic process, GO	0046132|pyrimidine ribonucleoside biosynthetic process, GO	0046134|pyrimidine nucleoside biosynthetic process, GO	0006241|CTP biosynthetic process, GO	0046036|CTP metabolic process, GO	0004550|nucleoside diphosphate kinase activity, GO	0009148|pyrimidine nucleoside triphosphate biosynthetic process, GO	0006228|UTP biosynthetic process, GO	0046051|UTP metabolic process, GO	0009209|pyrimidine ribonucleoside triphosphate biosynthetic process, GO	0009218|pyrimidine ribonucleotide metabolic process,	Sobic.001G295200.1|Sobic.002G306900.1|Sobic.004G184500.1|Sobic.008G091400.1|Sobic.008G123600.1|Sobic.009G259200.1|
!	pyrimidine ribonucleoside triphosphate biosynthetic process	GO	9209	6	6	0.688581	0.0033	0.119861	0.9946	1	0.678	GO	0006183|GTP biosynthetic process, GO	0009220|pyrimidine ribonucleotide biosynthetic process, GO	0046132|pyrimidine ribonucleoside biosynthetic process, GO	0046134|pyrimidine nucleoside biosynthetic process, GO	0006241|CTP biosynthetic process, GO	0046036|CTP metabolic process, GO	0004550|nucleoside diphosphate kinase activity, GO	0009148|pyrimidine nucleoside triphosphate biosynthetic process, GO	0006228|UTP biosynthetic process, GO	0046051|UTP metabolic process, GO	0009208|pyrimidine ribonucleoside triphosphate metabolic process, GO	0009218|pyrimidine ribonucleotide metabolic process,	Sobic.001G295200.1|Sobic.002G306900.1|Sobic.004G184500.1|Sobic.008G091400.1|Sobic.008G123600.1|Sobic.009G259200.1|
!	pyrimidine ribonucleotide metabolic process	GO	9218	6	6	0.688581	0.0033	0.119861	0.9946	1	0.677	GO	0006183|GTP biosynthetic process, GO	0009220|pyrimidine ribonucleotide biosynthetic process, GO	0046132|pyrimidine ribonucleoside biosynthetic process, GO	0046134|pyrimidine nucleoside biosynthetic process, GO	0006241|CTP biosynthetic process, GO	0046036|CTP metabolic process, GO	0004550|nucleoside diphosphate kinase activity, GO	0009148|pyrimidine nucleoside triphosphate biosynthetic process, GO	0006228|UTP biosynthetic process, GO	0046051|UTP metabolic process, GO	0009209|pyrimidine ribonucleoside triphosphate biosynthetic process, GO	0009208|pyrimidine ribonucleoside triphosphate metabolic process,	Sobic.001G295200.1|Sobic.002G306900.1|Sobic.004G184500.1|Sobic.008G091400.1|Sobic.008G123600.1|Sobic.009G259200.1|
!	pyrimidine ribonucleotide biosynthetic process	GO	9220	6	6	0.688581	0.0033	0.119861	0.9946	1	0.678	GO	0006183|GTP biosynthetic process, GO	0046132|pyrimidine ribonucleoside biosynthetic process, GO	0046134|pyrimidine nucleoside biosynthetic process, GO	0006241|CTP biosynthetic process, GO	0046036|CTP metabolic process, GO	0004550|nucleoside diphosphate kinase activity, GO	0009148|pyrimidine nucleoside triphosphate biosynthetic process, GO	0006228|UTP biosynthetic process, GO	0046051|UTP metabolic process, GO	0009209|pyrimidine ribonucleoside triphosphate biosynthetic process, GO	0009208|pyrimidine ribonucleoside triphosphate metabolic process, GO	0009218|pyrimidine ribonucleotide metabolic process,	Sobic.001G295200.1|Sobic.002G306900.1|Sobic.004G184500.1|Sobic.008G091400.1|Sobic.008G123600.1|Sobic.009G259200.1|
!	CTP metabolic process	GO	46036	6	6	0.688581	0.0033	0.119861	0.9946	1	0.676	GO	0006183|GTP biosynthetic process, GO	0009220|pyrimidine ribonucleotide biosynthetic process, GO	0046132|pyrimidine ribonucleoside biosynthetic process, GO	0046134|pyrimidine nucleoside biosynthetic process, GO	0006241|CTP biosynthetic process, GO	0004550|nucleoside diphosphate kinase activity, GO	0009148|pyrimidine nucleoside triphosphate biosynthetic process, GO	0006228|UTP biosynthetic process, GO	0046051|UTP metabolic process, GO	0009209|pyrimidine ribonucleoside triphosphate biosynthetic process, GO	0009208|pyrimidine ribonucleoside triphosphate metabolic process, GO	0009218|pyrimidine ribonucleotide metabolic process,	Sobic.001G295200.1|Sobic.002G306900.1|Sobic.004G184500.1|Sobic.008G091400.1|Sobic.008G123600.1|Sobic.009G259200.1|
!	UTP metabolic process	GO	46051	6	6	0.688581	0.0033	0.119861	0.9946	1	0.676	GO	0006183|GTP biosynthetic process, GO	0009220|pyrimidine ribonucleotide biosynthetic process, GO	0046132|pyrimidine ribonucleoside biosynthetic process, GO	0046134|pyrimidine nucleoside biosynthetic process, GO	0006241|CTP biosynthetic process, GO	0046036|CTP metabolic process, GO	0004550|nucleoside diphosphate kinase activity, GO	0009148|pyrimidine nucleoside triphosphate biosynthetic process, GO	0006228|UTP biosynthetic process, GO	0009209|pyrimidine ribonucleoside triphosphate biosynthetic process, GO	0009208|pyrimidine ribonucleoside triphosphate metabolic process, GO	0009218|pyrimidine ribonucleotide metabolic process,	Sobic.001G295200.1|Sobic.002G306900.1|Sobic.004G184500.1|Sobic.008G091400.1|Sobic.008G123600.1|Sobic.009G259200.1|
!	pyrimidine ribonucleoside biosynthetic process	GO	46132	6	6	0.688581	0.0033	0.119861	0.9946	1	0.675	GO	0006183|GTP biosynthetic process, GO	0009220|pyrimidine ribonucleotide biosynthetic process, GO	0046134|pyrimidine nucleoside biosynthetic process, GO	0006241|CTP biosynthetic process, GO	0046036|CTP metabolic process, GO	0004550|nucleoside diphosphate kinase activity, GO	0009148|pyrimidine nucleoside triphosphate biosynthetic process, GO	0006228|UTP biosynthetic process, GO	0046051|UTP metabolic process, GO	0009209|pyrimidine ribonucleoside triphosphate biosynthetic process, GO	0009208|pyrimidine ribonucleoside triphosphate metabolic process, GO	0009218|pyrimidine ribonucleotide metabolic process,	Sobic.001G295200.1|Sobic.002G306900.1|Sobic.004G184500.1|Sobic.008G091400.1|Sobic.008G123600.1|Sobic.009G259200.1|
!	pyrimidine nucleoside biosynthetic process	GO	46134	6	6	0.688581	0.0033	0.119861	0.9946	1	0.675	GO	0006183|GTP biosynthetic process, GO	0009220|pyrimidine ribonucleotide biosynthetic process, GO	0046132|pyrimidine ribonucleoside biosynthetic process, GO	0006241|CTP biosynthetic process, GO	0046036|CTP metabolic process, GO	0004550|nucleoside diphosphate kinase activity, GO	0009148|pyrimidine nucleoside triphosphate biosynthetic process, GO	0006228|UTP biosynthetic process, GO	0046051|UTP metabolic process, GO	0009209|pyrimidine ribonucleoside triphosphate biosynthetic process, GO	0009208|pyrimidine ribonucleoside triphosphate metabolic process, GO	0009218|pyrimidine ribonucleotide metabolic process,	Sobic.001G295200.1|Sobic.002G306900.1|Sobic.004G184500.1|Sobic.008G091400.1|Sobic.008G123600.1|Sobic.009G259200.1|
!	oxidoreductase activity, acting on a sulfur group of donors	GO	16667	88	88	0.142508	0.00353	0.12384	1	1	0.95		Sobic.001G010900.1|Sobic.001G052900.1|Sobic.001G077300.1|Sobic.001G101500.1|Sobic.001G153500.1|Sobic.001G173500.1|Sobic.001G203900.1|Sobic.001G216300.1|Sobic.001G295300.1|Sobic.001G342500.1|Sobic.001G342600.1|Sobic.001G364500.1|Sobic.001G368400.1|Sobic.001G386200.1|Sobic.001G463500.1|Sobic.001G488800.1|Sobic.001G491600.1|Sobic.001G499600.1|Sobic.002G035000.1|Sobic.002G039100.1|Sobic.002G057900.2|Sobic.002G300600.1|Sobic.002G371800.2|Sobic.002G404400.1|Sobic.002G421600.1|Sobic.003G031900.1|Sobic.003G048600.1|Sobic.003G054200.1|Sobic.003G060300.1|Sobic.003G112600.1|Sobic.003G163700.1|Sobic.003G250600.1|Sobic.003G342900.1|Sobic.003G418500.1|Sobic.003G437600.2|Sobic.004G001800.1|Sobic.004G156900.1|Sobic.004G186200.1|Sobic.004G216600.1|Sobic.004G228200.1|Sobic.004G236500.1|Sobic.004G300900.1|Sobic.004G315100.1|Sobic.004G347300.2|Sobic.005G002900.1|Sobic.005G075900.1|Sobic.005G170000.1|Sobic.005G182800.1|Sobic.005G203900.1|Sobic.006G054600.1|Sobic.006G069500.1|Sobic.006G082100.1|Sobic.006G114400.1|Sobic.006G123300.1|Sobic.006G123500.1|Sobic.006G141700.1|Sobic.006G157600.1|Sobic.006G177100.1|Sobic.006G208600.1|Sobic.006G226100.2|Sobic.006G236400.1|Sobic.006G265900.1|Sobic.006G281500.1|Sobic.007G116100.1|Sobic.007G162300.1|Sobic.008G063100.1|Sobic.008G117400.1|Sobic.008G117800.1|Sobic.008G118000.1|Sobic.009G043000.1|Sobic.009G059700.1|Sobic.009G073000.1|Sobic.009G073900.1|Sobic.009G102700.1|Sobic.009G131800.1|Sobic.009G169900.1|Sobic.009G174800.1|Sobic.009G190800.2|Sobic.009G224000.2|Sobic.009G232266.1|Sobic.010G028400.1|Sobic.010G058200.1|Sobic.010G091000.5|Sobic.010G091600.1|Sobic.010G101000.1|Sobic.010G216200.1|Sobic.010G220900.2|Sobic.010G279200.1|
!	proton-exporting ATPase activity	GO	36442	14	14	0.351432	0.0041	0.13899	1	1	0.734	GO	0046961|proton-transporting ATPase activity, rotational mechanism,	Sobic.001G457000.1|Sobic.002G309700.1|Sobic.002G316700.1|Sobic.002G332750.1|Sobic.002G410700.1|Sobic.003G013700.1|Sobic.003G215700.1|Sobic.003G244200.1|Sobic.004G087000.1|Sobic.004G120150.1|Sobic.004G347600.2|Sobic.004G352500.1|Sobic.007G109200.1|Sobic.009G175400.3|
!	proton-transporting ATPase activity, rotational mechanism	GO	46961	14	14	0.351432	0.0041	0.13899	1	1	0.734	GO	0036442|proton-exporting ATPase activity,	Sobic.001G457000.1|Sobic.002G309700.1|Sobic.002G316700.1|Sobic.002G332750.1|Sobic.002G410700.1|Sobic.003G013700.1|Sobic.003G215700.1|Sobic.003G244200.1|Sobic.004G087000.1|Sobic.004G120150.1|Sobic.004G347600.2|Sobic.004G352500.1|Sobic.007G109200.1|Sobic.009G175400.3|
!	inorganic cation transmembrane transport	GO	98662	82	82	0.14415	0.00453	0.148549	1	1	0.885		Sobic.001G098800.1|Sobic.001G183700.1|Sobic.001G184000.1|Sobic.001G184100.1|Sobic.001G184300.1|Sobic.001G353200.1|Sobic.001G379900.3|Sobic.001G394532.1|Sobic.001G417200.1|Sobic.001G435400.1|Sobic.001G457000.1|Sobic.002G001800.1|Sobic.002G124900.1|Sobic.002G130800.1|Sobic.002G188600.1|Sobic.002G215800.1|Sobic.002G220600.1|Sobic.002G309700.1|Sobic.002G313900.1|Sobic.002G316700.1|Sobic.002G332750.1|Sobic.002G410700.1|Sobic.002G411500.1|Sobic.002G417500.1|Sobic.003G013700.1|Sobic.003G142900.1|Sobic.003G164400.1|Sobic.003G169200.1|Sobic.003G200800.1|Sobic.003G209000.2|Sobic.003G215700.1|Sobic.003G216500.1|Sobic.003G244200.1|Sobic.003G260600.1|Sobic.003G279100.1|Sobic.003G310200.1|Sobic.003G346400.1|Sobic.003G413600.1|Sobic.003G413700.1|Sobic.003G418100.1|Sobic.004G013900.1|Sobic.004G060100.1|Sobic.004G087000.1|Sobic.004G094700.3|Sobic.004G120150.1|Sobic.004G160000.1|Sobic.004G235200.1|Sobic.004G250700.1|Sobic.004G264700.1|Sobic.004G347600.2|Sobic.004G352500.1|Sobic.005G055000.1|Sobic.005G059300.1|Sobic.006G061300.1|Sobic.006G061700.1|Sobic.006G062100.1|Sobic.006G074100.1|Sobic.006G210700.1|Sobic.006G213500.1|Sobic.007G075100.2|Sobic.007G109200.1|Sobic.007G153001.1|Sobic.007G159700.1|Sobic.007G209900.1|Sobic.008G021200.1|Sobic.008G051800.1|Sobic.008G051900.2|Sobic.008G129900.1|Sobic.009G006700.1|Sobic.009G031000.1|Sobic.009G175400.3|Sobic.009G209900.1|Sobic.009G224400.1|Sobic.009G256000.1|Sobic.010G018400.1|Sobic.010G112800.1|Sobic.010G168400.1|Sobic.010G172500.3|Sobic.010G197500.1|Sobic.010G218400.1|Sobic.010G224400.1|Sobic.K032200.1|
!	proton transmembrane transport	GO	1902600	45	45	0.156495	0.00559	0.177556	1	1	0.871		Sobic.001G098800.1|Sobic.001G394532.1|Sobic.001G417200.1|Sobic.001G435400.1|Sobic.001G457000.1|Sobic.002G124900.1|Sobic.002G309700.1|Sobic.002G316700.1|Sobic.002G332750.1|Sobic.002G410700.1|Sobic.003G013700.1|Sobic.003G142900.1|Sobic.003G169200.1|Sobic.003G200800.1|Sobic.003G209000.2|Sobic.003G215700.1|Sobic.003G216500.1|Sobic.003G244200.1|Sobic.003G260600.1|Sobic.003G279100.1|Sobic.003G346400.1|Sobic.004G013900.1|Sobic.004G060100.1|Sobic.004G087000.1|Sobic.004G094700.3|Sobic.004G120150.1|Sobic.004G235200.1|Sobic.004G264700.1|Sobic.004G347600.2|Sobic.004G352500.1|Sobic.005G055000.1|Sobic.007G109200.1|Sobic.007G159700.1|Sobic.008G021200.1|Sobic.008G051800.1|Sobic.008G051900.2|Sobic.009G006700.1|Sobic.009G175400.3|Sobic.009G209900.1|Sobic.009G224400.1|Sobic.009G256000.1|Sobic.010G018400.1|Sobic.010G172500.3|Sobic.010G218400.1|Sobic.K032200.1|
!	cation-transporting ATPase activity	GO	19829	17	17	0.269172	0.0058	0.178745	1	1	0.782	GO	0022853|active ion transmembrane transporter activity, GO	0042625|ATPase coupled ion transmembrane transporter activity, GO	0044769|ATPase activity, coupled to transmembrane movement of ions, rotational mechanism,	Sobic.001G098800.1|Sobic.001G457000.1|Sobic.002G309700.1|Sobic.002G316700.1|Sobic.002G332750.1|Sobic.002G410700.1|Sobic.003G013700.1|Sobic.003G215700.1|Sobic.003G244200.1|Sobic.004G087000.1|Sobic.004G120150.1|Sobic.004G235200.1|Sobic.004G264700.1|Sobic.004G347600.2|Sobic.004G352500.1|Sobic.007G109200.1|Sobic.009G175400.3|
!	active ion transmembrane transporter activity	GO	22853	17	17	0.269172	0.0058	0.178745	1	1	0.782	GO	0019829|cation-transporting ATPase activity, GO	0042625|ATPase coupled ion transmembrane transporter activity, GO	0044769|ATPase activity, coupled to transmembrane movement of ions, rotational mechanism,	Sobic.001G098800.1|Sobic.001G457000.1|Sobic.002G309700.1|Sobic.002G316700.1|Sobic.002G332750.1|Sobic.002G410700.1|Sobic.003G013700.1|Sobic.003G215700.1|Sobic.003G244200.1|Sobic.004G087000.1|Sobic.004G120150.1|Sobic.004G235200.1|Sobic.004G264700.1|Sobic.004G347600.2|Sobic.004G352500.1|Sobic.007G109200.1|Sobic.009G175400.3|
!	ATPase coupled ion transmembrane transporter activity	GO	42625	17	17	0.269172	0.0058	0.178745	1	1	0.781	GO	0019829|cation-transporting ATPase activity, GO	0022853|active ion transmembrane transporter activity, GO	0044769|ATPase activity, coupled to transmembrane movement of ions, rotational mechanism,	Sobic.001G098800.1|Sobic.001G457000.1|Sobic.002G309700.1|Sobic.002G316700.1|Sobic.002G332750.1|Sobic.002G410700.1|Sobic.003G013700.1|Sobic.003G215700.1|Sobic.003G244200.1|Sobic.004G087000.1|Sobic.004G120150.1|Sobic.004G235200.1|Sobic.004G264700.1|Sobic.004G347600.2|Sobic.004G352500.1|Sobic.007G109200.1|Sobic.009G175400.3|
!	ATPase activity, coupled to transmembrane movement of ions, rotational mechanism	GO	44769	17	17	0.269172	0.0058	0.178745	1	1	0.781	GO	0019829|cation-transporting ATPase activity, GO	0022853|active ion transmembrane transporter activity, GO	0042625|ATPase coupled ion transmembrane transporter activity,	Sobic.001G098800.1|Sobic.001G457000.1|Sobic.002G309700.1|Sobic.002G316700.1|Sobic.002G332750.1|Sobic.002G410700.1|Sobic.003G013700.1|Sobic.003G215700.1|Sobic.003G244200.1|Sobic.004G087000.1|Sobic.004G120150.1|Sobic.004G235200.1|Sobic.004G264700.1|Sobic.004G347600.2|Sobic.004G352500.1|Sobic.007G109200.1|Sobic.009G175400.3|
!	catalytic complex	GO	1902494	180	180	0.118733	0.00738	0.220691	1	1	0.996		Sobic.001G015800.1|Sobic.001G041400.1|Sobic.001G047800.1|Sobic.001G080000.2|Sobic.001G118700.3|Sobic.001G128400.1|Sobic.001G136600.1|Sobic.001G144600.1|Sobic.001G148700.1|Sobic.001G161000.1|Sobic.001G239800.1|Sobic.001G247500.1|Sobic.001G260500.1|Sobic.001G268400.1|Sobic.001G303675.1|Sobic.001G329001.1|Sobic.001G333100.1|Sobic.001G341700.1|Sobic.001G352800.1|Sobic.001G398600.2|Sobic.001G415400.1|Sobic.001G426100.1|Sobic.001G436300.1|Sobic.001G439600.1|Sobic.001G451400.1|Sobic.001G483100.1|Sobic.001G502200.1|Sobic.001G521500.1|Sobic.001G527000.1|Sobic.001G529600.1|Sobic.001G542450.1|Sobic.001G542500.2|Sobic.002G004000.2|Sobic.002G009800.1|Sobic.002G030200.1|Sobic.002G032700.1|Sobic.002G072600.1|Sobic.002G081500.1|Sobic.002G087000.1|Sobic.002G105200.1|Sobic.002G157000.2|Sobic.002G186900.1|Sobic.002G216600.1|Sobic.002G257400.2|Sobic.002G263800.1|Sobic.002G279000.1|Sobic.002G282100.1|Sobic.002G293200.1|Sobic.002G329600.1|Sobic.002G373300.1|Sobic.002G379866.1|Sobic.002G383600.1|Sobic.002G394600.1|Sobic.002G409700.2|Sobic.003G039000.1|Sobic.003G045000.1|Sobic.003G056100.2|Sobic.003G074200.1|Sobic.003G085500.1|Sobic.003G103400.1|Sobic.003G179600.1|Sobic.003G180100.1|Sobic.003G209200.1|Sobic.003G221700.1|Sobic.003G238100.1|Sobic.003G246000.1|Sobic.003G252500.2|Sobic.003G259100.1|Sobic.003G259300.1|Sobic.003G289400.1|Sobic.003G298900.1|Sobic.003G326800.1|Sobic.003G328200.1|Sobic.003G330500.2|Sobic.003G355000.1|Sobic.003G362900.1|Sobic.003G383300.1|Sobic.003G394500.1|Sobic.003G397900.1|Sobic.003G412000.1|Sobic.003G416800.1|Sobic.003G419900.1|Sobic.003G420800.2|Sobic.003G428400.3|Sobic.003G442601.1|Sobic.003G443400.1|Sobic.004G032000.1|Sobic.004G035200.1|Sobic.004G059400.1|Sobic.004G066800.1|Sobic.004G078300.1|Sobic.004G084300.1|Sobic.004G084500.2|Sobic.004G096400.1|Sobic.004G107800.1|Sobic.004G138000.1|Sobic.004G157500.2|Sobic.004G191200.1|Sobic.004G215800.2|Sobic.004G222700.2|Sobic.004G224900.1|Sobic.004G244900.1|Sobic.004G252900.1|Sobic.004G265700.2|Sobic.004G295900.1|Sobic.004G322300.1|Sobic.004G343600.1|Sobic.004G358400.1|Sobic.005G021700.1|Sobic.005G164700.1|Sobic.005G188100.1|Sobic.005G208425.1|Sobic.006G029100.1|Sobic.006G038400.1|Sobic.006G040800.1|Sobic.006G055300.1|Sobic.006G084500.1|Sobic.006G095200.2|Sobic.006G102200.2|Sobic.006G126100.1|Sobic.006G151001.1|Sobic.006G151100.1|Sobic.006G171700.1|Sobic.006G184900.1|Sobic.006G244700.1|Sobic.006G248500.1|Sobic.006G251600.1|Sobic.007G012100.1|Sobic.007G024700.2|Sobic.007G044100.1|Sobic.007G046200.2|Sobic.007G071500.1|Sobic.007G076300.1|Sobic.007G096000.1|Sobic.007G149200.1|Sobic.007G176200.1|Sobic.007G177200.1|Sobic.007G179200.1|Sobic.007G195100.1|Sobic.007G207800.1|Sobic.007G209300.2|Sobic.007G212400.2|Sobic.007G216500.1|Sobic.008G018800.1|Sobic.008G065000.1|Sobic.008G081600.1|Sobic.008G116500.1|Sobic.008G129700.1|Sobic.008G131700.2|Sobic.008G142700.1|Sobic.008G173100.3|Sobic.009G004600.1|Sobic.009G024000.1|Sobic.009G064900.1|Sobic.009G104900.1|Sobic.009G130800.1|Sobic.009G146500.1|Sobic.009G170400.1|Sobic.009G183300.1|Sobic.009G192000.1|Sobic.009G194801.1|Sobic.009G212200.1|Sobic.009G225500.1|Sobic.009G231900.1|Sobic.010G007400.1|Sobic.010G008800.1|Sobic.010G013400.2|Sobic.010G026925.1|Sobic.010G027000.1|Sobic.010G029400.1|Sobic.010G042800.1|Sobic.010G054200.1|Sobic.010G064200.1|Sobic.010G151900.2|Sobic.010G169900.1|Sobic.010G193700.1|Sobic.010G204500.1|Sobic.010G236200.1|Sobic.010G241000.1|Sobic.010G275800.1|
!	intrinsic component of organelle membrane	GO	31300	9	9	0.347329	0.008	0.232457	1	1	0.586	GO	0031301|integral component of organelle membrane,	Sobic.001G118200.1|Sobic.001G224600.1|Sobic.001G399100.1|Sobic.001G531500.1|Sobic.001G544500.1|Sobic.002G166300.1|Sobic.002G371300.2|Sobic.006G160400.1|Sobic.010G016400.1|
!	integral component of organelle membrane	GO	31301	9	9	0.347329	0.008	0.232457	1	1	0.585	GO	0031300|intrinsic component of organelle membrane,	Sobic.001G118200.1|Sobic.001G224600.1|Sobic.001G399100.1|Sobic.001G531500.1|Sobic.001G544500.1|Sobic.002G166300.1|Sobic.002G371300.2|Sobic.006G160400.1|Sobic.010G016400.1|
!	manganese ion binding	GO	30145	8	8	0.452659	0.0081	0.228825	0.9971	1	0.276		Sobic.001G384100.1|Sobic.003G336000.1|Sobic.004G096700.1|Sobic.006G231800.2|Sobic.007G023300.1|Sobic.007G061500.1|Sobic.008G131100.1|Sobic.010G239800.1|
!	cation transmembrane transport	GO	98655	90	90	0.136227	0.00843	0.231826	1	1	0.89		Sobic.001G089400.1|Sobic.001G098800.1|Sobic.001G183700.1|Sobic.001G184000.1|Sobic.001G184100.1|Sobic.001G184300.1|Sobic.001G353200.1|Sobic.001G379900.3|Sobic.001G394532.1|Sobic.001G417200.1|Sobic.001G435400.1|Sobic.001G457000.1|Sobic.002G001800.1|Sobic.002G124900.1|Sobic.002G130800.1|Sobic.002G188600.1|Sobic.002G215800.1|Sobic.002G220600.1|Sobic.002G309700.1|Sobic.002G313900.1|Sobic.002G316700.1|Sobic.002G332750.1|Sobic.002G410700.1|Sobic.002G411500.1|Sobic.002G417500.1|Sobic.003G013700.1|Sobic.003G142900.1|Sobic.003G164400.1|Sobic.003G169200.1|Sobic.003G200800.1|Sobic.003G209000.2|Sobic.003G215700.1|Sobic.003G216500.1|Sobic.003G244200.1|Sobic.003G260600.1|Sobic.003G279100.1|Sobic.003G310200.1|Sobic.003G344700.1|Sobic.003G346400.1|Sobic.003G370400.1|Sobic.003G400332.1|Sobic.003G413600.1|Sobic.003G413700.1|Sobic.003G418100.1|Sobic.004G013900.1|Sobic.004G060100.1|Sobic.004G087000.1|Sobic.004G094700.3|Sobic.004G120150.1|Sobic.004G160000.1|Sobic.004G173200.2|Sobic.004G217800.1|Sobic.004G235200.1|Sobic.004G250700.1|Sobic.004G264700.1|Sobic.004G347600.2|Sobic.004G352500.1|Sobic.005G055000.1|Sobic.005G059300.1|Sobic.006G061300.1|Sobic.006G061700.1|Sobic.006G062100.1|Sobic.006G074100.1|Sobic.006G143100.1|Sobic.006G210700.1|Sobic.006G213500.1|Sobic.007G075100.2|Sobic.007G109200.1|Sobic.007G153001.1|Sobic.007G159700.1|Sobic.007G209900.1|Sobic.008G021200.1|Sobic.008G051800.1|Sobic.008G051900.2|Sobic.008G129900.1|Sobic.009G006700.1|Sobic.009G031000.1|Sobic.009G168700.1|Sobic.009G175400.3|Sobic.009G209900.1|Sobic.009G224400.1|Sobic.009G256000.1|Sobic.010G018400.1|Sobic.010G112800.1|Sobic.010G168400.1|Sobic.010G172500.3|Sobic.010G197500.1|Sobic.010G218400.1|Sobic.010G224400.1|Sobic.K032200.1|
!	pigment biosynthetic process	GO	46148	12	12	0.335633	0.0095	0.25425	1	1	0.699		Sobic.001G041800.1|Sobic.002G159300.2|Sobic.003G197400.1|Sobic.004G006200.1|Sobic.004G074000.1|Sobic.004G179400.2|Sobic.005G090900.1|Sobic.007G130400.1|Sobic.007G219800.1|Sobic.008G051000.1|Sobic.008G070350.1|Sobic.009G214200.1|
!	mitochondrial matrix	GO	5759	9	9	0.337202	0.0096	0.250338	0.9951	1	0.164		Sobic.002G293900.1|Sobic.003G075100.1|Sobic.003G075200.1|Sobic.003G310600.1|Sobic.007G140100.1|Sobic.008G014300.1|Sobic.009G160700.1|Sobic.010G018000.1|Sobic.010G134100.1|
!	inorganic ion transmembrane transport	GO	98660	83	83	0.137834	0.0101596	0.258308	1	1	0.886		Sobic.001G098800.1|Sobic.001G183700.1|Sobic.001G184000.1|Sobic.001G184100.1|Sobic.001G184300.1|Sobic.001G353200.1|Sobic.001G379900.3|Sobic.001G394532.1|Sobic.001G417200.1|Sobic.001G435400.1|Sobic.001G457000.1|Sobic.002G001800.1|Sobic.002G124900.1|Sobic.002G130800.1|Sobic.002G188600.1|Sobic.002G215800.1|Sobic.002G220600.1|Sobic.002G309700.1|Sobic.002G313900.1|Sobic.002G316700.1|Sobic.002G332750.1|Sobic.002G410700.1|Sobic.002G411500.1|Sobic.002G417500.1|Sobic.003G013700.1|Sobic.003G142900.1|Sobic.003G164400.1|Sobic.003G169200.1|Sobic.003G200800.1|Sobic.003G209000.2|Sobic.003G215700.1|Sobic.003G216500.1|Sobic.003G244200.1|Sobic.003G260600.1|Sobic.003G278600.1|Sobic.003G279100.1|Sobic.003G310200.1|Sobic.003G346400.1|Sobic.003G413600.1|Sobic.003G413700.1|Sobic.003G418100.1|Sobic.004G013900.1|Sobic.004G060100.1|Sobic.004G087000.1|Sobic.004G094700.3|Sobic.004G120150.1|Sobic.004G160000.1|Sobic.004G235200.1|Sobic.004G250700.1|Sobic.004G264700.1|Sobic.004G347600.2|Sobic.004G352500.1|Sobic.005G055000.1|Sobic.005G059300.1|Sobic.006G061300.1|Sobic.006G061700.1|Sobic.006G062100.1|Sobic.006G074100.1|Sobic.006G210700.1|Sobic.006G213500.1|Sobic.007G075100.2|Sobic.007G109200.1|Sobic.007G153001.1|Sobic.007G159700.1|Sobic.007G209900.1|Sobic.008G021200.1|Sobic.008G051800.1|Sobic.008G051900.2|Sobic.008G129900.1|Sobic.009G006700.1|Sobic.009G031000.1|Sobic.009G175400.3|Sobic.009G209900.1|Sobic.009G224400.1|Sobic.009G256000.1|Sobic.010G018400.1|Sobic.010G112800.1|Sobic.010G168400.1|Sobic.010G172500.3|Sobic.010G197500.1|Sobic.010G218400.1|Sobic.010G224400.1|Sobic.K032200.1|
!	porphyrin-containing compound metabolic process	GO	6778	13	13	0.27514	0.0106	0.262932	1	1	0.694		Sobic.001G041800.1|Sobic.001G347800.1|Sobic.001G379700.1|Sobic.002G159300.2|Sobic.003G225100.1|Sobic.004G006200.1|Sobic.004G179400.2|Sobic.006G210800.1|Sobic.007G076700.1|Sobic.007G219800.1|Sobic.008G051000.1|Sobic.010G184600.1|Sobic.010G184800.1|
!	chitin binding	GO	8061	9	9	0.323837	0.0118	0.285729	1	1	0.534		Sobic.004G208700.1|Sobic.006G132200.1|Sobic.006G132300.1|Sobic.006G132400.1|Sobic.006G132500.1|Sobic.006G132700.1|Sobic.009G012100.1|Sobic.009G130100.1|Sobic.010G273600.1|
!	2 iron, 2 sulfur cluster binding	GO	51537	9	9	0.322991	0.0118	0.279084	0.9999	1	0.312		Sobic.001G048400.1|Sobic.001G504900.1|Sobic.002G297900.1|Sobic.003G435800.1|Sobic.004G159000.1|Sobic.004G327200.1|Sobic.006G058900.1|Sobic.009G143100.1|Sobic.010G248301.1|
!	catalytic activity, acting on a tRNA	GO	140101	83	83	0.136508	0.0119235	0.275595	1	1	0.875		Sobic.001G022500.1|Sobic.001G044900.1|Sobic.001G113000.1|Sobic.001G145400.1|Sobic.001G178400.1|Sobic.001G202600.1|Sobic.001G221500.1|Sobic.001G236800.1|Sobic.001G268300.1|Sobic.001G373400.1|Sobic.001G407700.2|Sobic.001G420400.1|Sobic.001G422500.1|Sobic.001G446900.1|Sobic.001G455800.1|Sobic.001G461700.1|Sobic.001G468600.1|Sobic.001G509500.1|Sobic.002G042500.1|Sobic.002G043600.1|Sobic.002G119800.1|Sobic.002G140000.1|Sobic.002G206500.1|Sobic.002G293600.1|Sobic.002G304100.1|Sobic.002G356900.1|Sobic.002G425700.1|Sobic.003G012200.1|Sobic.003G038100.1|Sobic.003G040000.1|Sobic.003G067100.2|Sobic.003G084500.3|Sobic.003G094200.1|Sobic.003G094350.1|Sobic.003G182100.1|Sobic.003G265500.1|Sobic.003G287900.1|Sobic.003G292300.1|Sobic.004G023700.1|Sobic.004G026100.1|Sobic.004G037000.1|Sobic.004G208301.1|Sobic.004G240400.1|Sobic.004G240500.1|Sobic.004G251200.1|Sobic.004G276900.2|Sobic.004G291400.2|Sobic.004G307500.1|Sobic.004G310500.1|Sobic.004G317700.1|Sobic.004G321200.1|Sobic.005G184300.1|Sobic.006G010400.1|Sobic.006G038500.1|Sobic.006G058800.1|Sobic.006G103700.3|Sobic.006G105800.1|Sobic.006G158100.1|Sobic.006G206600.3|Sobic.006G234100.1|Sobic.006G244600.1|Sobic.006G256300.4|Sobic.007G039400.1|Sobic.007G054800.1|Sobic.007G180100.1|Sobic.007G188600.1|Sobic.007G207200.1|Sobic.008G082500.1|Sobic.008G118500.1|Sobic.009G046100.1|Sobic.009G056200.1|Sobic.009G068700.1|Sobic.009G092900.1|Sobic.009G175300.1|Sobic.009G201900.1|Sobic.009G219900.1|Sobic.010G002000.1|Sobic.010G100900.1|Sobic.010G166400.1|Sobic.010G185500.1|Sobic.010G206300.1|Sobic.010G262000.1|Sobic.010G275150.1|
!	U1 snRNP	GO	5685	5	5	0.465846	0.012	0.2712	1	1	0.404		Sobic.001G016900.1|Sobic.002G127100.3|Sobic.004G118500.1|Sobic.004G208900.1|Sobic.004G241800.2|
!	monovalent inorganic cation transport	GO	15672	78	78	0.136227	0.0123298	0.272595	1	1	0.879		Sobic.001G098800.1|Sobic.001G183700.1|Sobic.001G184000.1|Sobic.001G184100.1|Sobic.001G184300.1|Sobic.001G379900.3|Sobic.001G394532.1|Sobic.001G417200.1|Sobic.001G435400.1|Sobic.001G457000.1|Sobic.002G001800.1|Sobic.002G124900.1|Sobic.002G130800.1|Sobic.002G188600.1|Sobic.002G220600.1|Sobic.002G309700.1|Sobic.002G313900.1|Sobic.002G316700.1|Sobic.002G332750.1|Sobic.002G410700.1|Sobic.002G411500.1|Sobic.002G417500.1|Sobic.003G013700.1|Sobic.003G142900.1|Sobic.003G164400.1|Sobic.003G169200.1|Sobic.003G200800.1|Sobic.003G209000.2|Sobic.003G215700.1|Sobic.003G216500.1|Sobic.003G244200.1|Sobic.003G260600.1|Sobic.003G279100.1|Sobic.003G346400.1|Sobic.003G413600.1|Sobic.003G413700.1|Sobic.003G418100.1|Sobic.004G013900.1|Sobic.004G060100.1|Sobic.004G087000.1|Sobic.004G094700.3|Sobic.004G120150.1|Sobic.004G160000.1|Sobic.004G235200.1|Sobic.004G250700.1|Sobic.004G264700.1|Sobic.004G347600.2|Sobic.004G352500.1|Sobic.005G055000.1|Sobic.006G061300.1|Sobic.006G061700.1|Sobic.006G062100.1|Sobic.006G210700.1|Sobic.006G213500.1|Sobic.006G271800.1|Sobic.007G019700.1|Sobic.007G075100.2|Sobic.007G109200.1|Sobic.007G153001.1|Sobic.007G159700.1|Sobic.007G209900.1|Sobic.008G021200.1|Sobic.008G051800.1|Sobic.008G051900.2|Sobic.008G173800.2|Sobic.009G006700.1|Sobic.009G175400.3|Sobic.009G209900.1|Sobic.009G224400.1|Sobic.009G256000.1|Sobic.010G018400.1|Sobic.010G112800.1|Sobic.010G131500.1|Sobic.010G172500.3|Sobic.010G197500.1|Sobic.010G218400.1|Sobic.010G224400.1|Sobic.K032200.1|
!	oxidoreductase activity, acting on the CH-OH group of donors, NAD or NADP as acceptor	GO	16616	104	104	0.124726	0.0123466	0.267159	1	1	0.962		Sobic.001G067300.3|Sobic.001G069900.1|Sobic.001G073900.1|Sobic.001G084100.1|Sobic.001G171300.1|Sobic.001G201700.1|Sobic.001G219300.1|Sobic.001G247500.1|Sobic.001G247600.1|Sobic.001G339100.1|Sobic.001G343100.2|Sobic.001G343832.1|Sobic.001G390900.2|Sobic.001G400000.1|Sobic.001G414650.1|Sobic.001G416600.1|Sobic.001G418000.2|Sobic.001G418100.1|Sobic.001G459800.1|Sobic.001G479200.1|Sobic.001G479500.2|Sobic.001G500100.1|Sobic.002G029600.1|Sobic.002G029800.1|Sobic.002G032900.3|Sobic.002G081500.1|Sobic.002G101300.1|Sobic.002G101400.1|Sobic.002G146000.1|Sobic.002G170100.1|Sobic.002G250300.1|Sobic.002G250400.1|Sobic.002G271200.1|Sobic.002G309400.1|Sobic.002G385700.2|Sobic.003G008900.1|Sobic.003G036000.2|Sobic.003G036200.1|Sobic.003G103300.1|Sobic.003G104350.1|Sobic.003G129900.1|Sobic.003G149500.1|Sobic.003G158300.3|Sobic.003G169900.1|Sobic.003G233200.2|Sobic.003G238500.1|Sobic.003G239900.1|Sobic.003G241500.3|Sobic.003G280900.1|Sobic.003G292400.1|Sobic.003G324000.1|Sobic.003G326800.1|Sobic.003G348800.1|Sobic.003G420800.2|Sobic.003G443400.1|Sobic.004G001300.1|Sobic.004G004400.1|Sobic.004G004500.1|Sobic.004G065600.1|Sobic.004G124200.1|Sobic.004G144400.1|Sobic.004G202100.1|Sobic.004G204900.1|Sobic.004G262100.1|Sobic.004G265000.1|Sobic.004G326900.2|Sobic.005G115600.2|Sobic.005G154850.1|Sobic.006G004600.2|Sobic.006G004700.1|Sobic.006G004900.1|Sobic.006G005200.2|Sobic.006G005300.2|Sobic.006G014000.1|Sobic.006G030800.1|Sobic.006G120900.1|Sobic.006G126300.1|Sobic.006G141600.1|Sobic.006G170800.1|Sobic.006G243400.1|Sobic.006G275800.1|Sobic.007G114500.1|Sobic.007G137600.1|Sobic.007G145000.1|Sobic.007G166200.1|Sobic.007G166300.1|Sobic.007G207600.1|Sobic.008G116000.4|Sobic.008G116100.1|Sobic.008G186200.1|Sobic.009G069600.1|Sobic.009G108700.1|Sobic.009G111400.1|Sobic.009G112600.1|Sobic.009G183300.1|Sobic.009G238900.1|Sobic.009G239900.1|Sobic.009G240700.1|Sobic.009G243400.1|Sobic.010G009300.2|Sobic.010G068001.1|Sobic.010G106900.1|Sobic.010G141600.1|Sobic.010G214100.1|
!	aminoacyl-tRNA ligase activity	GO	4812	54	54	0.15139	0.0127669	0.270499	1	1	0.848	GO	0016875|ligase activity, forming carbon-oxygen bonds,	Sobic.001G022500.1|Sobic.001G113000.1|Sobic.001G145400.1|Sobic.001G178400.1|Sobic.001G221500.1|Sobic.001G407700.2|Sobic.001G420400.1|Sobic.001G446900.1|Sobic.001G455800.1|Sobic.001G461700.1|Sobic.001G468600.1|Sobic.001G509500.1|Sobic.002G042500.1|Sobic.002G043600.1|Sobic.002G119800.1|Sobic.002G140000.1|Sobic.002G293600.1|Sobic.002G304100.1|Sobic.002G356900.1|Sobic.003G012200.1|Sobic.003G038100.1|Sobic.003G040000.1|Sobic.003G067100.2|Sobic.003G094200.1|Sobic.003G094350.1|Sobic.003G287900.1|Sobic.003G292300.1|Sobic.004G037000.1|Sobic.004G240400.1|Sobic.004G240500.1|Sobic.004G251200.1|Sobic.004G276900.2|Sobic.004G307500.1|Sobic.004G317700.1|Sobic.004G321200.1|Sobic.005G184300.1|Sobic.006G058800.1|Sobic.006G103700.3|Sobic.006G105800.1|Sobic.006G256300.4|Sobic.007G039400.1|Sobic.007G054800.1|Sobic.007G180100.1|Sobic.007G188600.1|Sobic.007G207200.1|Sobic.008G082500.1|Sobic.008G118500.1|Sobic.009G046100.1|Sobic.009G056200.1|Sobic.009G068700.1|Sobic.009G175300.1|Sobic.010G002000.1|Sobic.010G100900.1|Sobic.010G206300.1|
!	ligase activity, forming carbon-oxygen bonds	GO	16875	54	54	0.15139	0.0127669	0.270499	1	1	0.849	GO	0004812|aminoacyl-tRNA ligase activity,	Sobic.001G022500.1|Sobic.001G113000.1|Sobic.001G145400.1|Sobic.001G178400.1|Sobic.001G221500.1|Sobic.001G407700.2|Sobic.001G420400.1|Sobic.001G446900.1|Sobic.001G455800.1|Sobic.001G461700.1|Sobic.001G468600.1|Sobic.001G509500.1|Sobic.002G042500.1|Sobic.002G043600.1|Sobic.002G119800.1|Sobic.002G140000.1|Sobic.002G293600.1|Sobic.002G304100.1|Sobic.002G356900.1|Sobic.003G012200.1|Sobic.003G038100.1|Sobic.003G040000.1|Sobic.003G067100.2|Sobic.003G094200.1|Sobic.003G094350.1|Sobic.003G287900.1|Sobic.003G292300.1|Sobic.004G037000.1|Sobic.004G240400.1|Sobic.004G240500.1|Sobic.004G251200.1|Sobic.004G276900.2|Sobic.004G307500.1|Sobic.004G317700.1|Sobic.004G321200.1|Sobic.005G184300.1|Sobic.006G058800.1|Sobic.006G103700.3|Sobic.006G105800.1|Sobic.006G256300.4|Sobic.007G039400.1|Sobic.007G054800.1|Sobic.007G180100.1|Sobic.007G188600.1|Sobic.007G207200.1|Sobic.008G082500.1|Sobic.008G118500.1|Sobic.009G046100.1|Sobic.009G056200.1|Sobic.009G068700.1|Sobic.009G175300.1|Sobic.010G002000.1|Sobic.010G100900.1|Sobic.010G206300.1|
!	nucleoside metabolic process	GO	9116	33	33	0.173279	0.0129001	0.267743	0.999823	1	0.73		Sobic.001G268300.1|Sobic.001G295200.1|Sobic.001G378100.2|Sobic.002G206500.1|Sobic.002G217400.1|Sobic.002G306900.1|Sobic.002G372300.2|Sobic.003G007800.1|Sobic.003G275300.1|Sobic.003G281200.1|Sobic.003G427200.1|Sobic.003G427300.1|Sobic.004G000100.4|Sobic.004G184500.1|Sobic.004G214000.1|Sobic.004G261500.1|Sobic.004G271600.1|Sobic.006G138800.1|Sobic.006G251800.1|Sobic.006G278500.2|Sobic.007G150100.2|Sobic.007G193200.1|Sobic.007G218600.1|Sobic.008G091400.1|Sobic.008G123600.1|Sobic.008G147900.1|Sobic.009G054900.1|Sobic.009G068200.1|Sobic.009G084300.1|Sobic.009G160500.1|Sobic.009G259200.1|Sobic.010G008400.1|Sobic.K003600.1|
!	glycosyl compound metabolic process	GO	1901657	35	35	0.173279	0.0129001	0.262388	0.999823	1	0.765		Sobic.001G268300.1|Sobic.001G295200.1|Sobic.001G378100.2|Sobic.002G206500.1|Sobic.002G217400.1|Sobic.002G306900.1|Sobic.002G372300.2|Sobic.003G007800.1|Sobic.003G275300.1|Sobic.003G281200.1|Sobic.003G313900.1|Sobic.003G427200.1|Sobic.003G427300.1|Sobic.004G000100.4|Sobic.004G184500.1|Sobic.004G214000.1|Sobic.004G261500.1|Sobic.004G271600.1|Sobic.006G138800.1|Sobic.006G251800.1|Sobic.006G278500.2|Sobic.007G150100.2|Sobic.007G193200.1|Sobic.007G218600.1|Sobic.008G091400.1|Sobic.008G123600.1|Sobic.008G147900.1|Sobic.009G054900.1|Sobic.009G068200.1|Sobic.009G084300.1|Sobic.009G160500.1|Sobic.009G190700.3|Sobic.009G259200.1|Sobic.010G008400.1|Sobic.K003600.1|
!	nucleoside biosynthetic process	GO	9163	9	9	0.312787	0.0132	0.263224	1	1	0.739	GO	0042455|ribonucleoside biosynthetic process, GO	1901659|glycosyl compound biosynthetic process,	Sobic.001G268300.1|Sobic.001G295200.1|Sobic.002G206500.1|Sobic.002G306900.1|Sobic.004G184500.1|Sobic.006G278500.2|Sobic.008G091400.1|Sobic.008G123600.1|Sobic.009G259200.1|
!	ribonucleoside biosynthetic process	GO	42455	9	9	0.312787	0.0132	0.263224	1	1	0.74	GO	0009163|nucleoside biosynthetic process, GO	1901659|glycosyl compound biosynthetic process,	Sobic.001G268300.1|Sobic.001G295200.1|Sobic.002G206500.1|Sobic.002G306900.1|Sobic.004G184500.1|Sobic.006G278500.2|Sobic.008G091400.1|Sobic.008G123600.1|Sobic.009G259200.1|
!	glycosyl compound biosynthetic process	GO	1901659	9	9	0.312787	0.0132	0.263224	1	1	0.74	GO	0009163|nucleoside biosynthetic process, GO	0042455|ribonucleoside biosynthetic process,	Sobic.001G268300.1|Sobic.001G295200.1|Sobic.002G206500.1|Sobic.002G306900.1|Sobic.004G184500.1|Sobic.006G278500.2|Sobic.008G091400.1|Sobic.008G123600.1|Sobic.009G259200.1|
!	phosphoric ester hydrolase activity	GO	42578	153	153	0.116249	0.0143497	0.280646	1	1	0.94		Sobic.001G025700.1|Sobic.001G034100.1|Sobic.001G038000.2|Sobic.001G081600.1|Sobic.001G098200.1|Sobic.001G132600.1|Sobic.001G136800.1|Sobic.001G153300.2|Sobic.001G171900.2|Sobic.001G296900.1|Sobic.001G309500.1|Sobic.001G312500.1|Sobic.001G342700.1|Sobic.001G347700.1|Sobic.001G358800.1|Sobic.001G382900.1|Sobic.001G399300.1|Sobic.001G406300.1|Sobic.001G407200.1|Sobic.001G421000.1|Sobic.001G424400.1|Sobic.001G425400.1|Sobic.001G462800.1|Sobic.001G481900.1|Sobic.001G512600.1|Sobic.001G538800.1|Sobic.002G076500.1|Sobic.002G166500.1|Sobic.002G172000.1|Sobic.002G226800.1|Sobic.002G294400.1|Sobic.002G312900.1|Sobic.002G317500.1|Sobic.002G324300.1|Sobic.002G342000.1|Sobic.002G360701.1|Sobic.002G367000.1|Sobic.002G375900.3|Sobic.002G397600.1|Sobic.002G419500.2|Sobic.002G427300.1|Sobic.002G430500.1|Sobic.003G141000.1|Sobic.003G147500.1|Sobic.003G158000.1|Sobic.003G167000.1|Sobic.003G182700.1|Sobic.003G185900.1|Sobic.003G198200.1|Sobic.003G198900.1|Sobic.003G209600.2|Sobic.003G222400.1|Sobic.003G242200.1|Sobic.003G279300.1|Sobic.003G290100.1|Sobic.003G305200.1|Sobic.003G315166.1|Sobic.003G354000.1|Sobic.003G359100.1|Sobic.003G363500.1|Sobic.003G367500.1|Sobic.004G023000.1|Sobic.004G041500.1|Sobic.004G065200.1|Sobic.004G070600.1|Sobic.004G096300.1|Sobic.004G097300.1|Sobic.004G113600.1|Sobic.004G143700.1|Sobic.004G151800.2|Sobic.004G157300.1|Sobic.004G176200.1|Sobic.004G186300.1|Sobic.004G197600.1|Sobic.004G204600.1|Sobic.004G258600.1|Sobic.004G275900.1|Sobic.004G279200.1|Sobic.004G321100.1|Sobic.004G332900.1|Sobic.004G355000.1|Sobic.005G002000.1|Sobic.005G007900.1|Sobic.005G018900.2|Sobic.005G025800.1|Sobic.005G038600.1|Sobic.005G061801.1|Sobic.005G087800.1|Sobic.005G090300.1|Sobic.005G100700.1|Sobic.005G167700.1|Sobic.005G204800.1|Sobic.006G018400.1|Sobic.006G054800.1|Sobic.006G063800.1|Sobic.006G064100.1|Sobic.006G098100.1|Sobic.006G116000.1|Sobic.006G137000.3|Sobic.006G192200.4|Sobic.006G209400.1|Sobic.006G225600.1|Sobic.006G249700.1|Sobic.007G008900.1|Sobic.007G030300.1|Sobic.007G078000.4|Sobic.007G116600.1|Sobic.007G171400.1|Sobic.007G179266.1|Sobic.007G190700.2|Sobic.007G213300.2|Sobic.007G216600.1|Sobic.008G002000.1|Sobic.008G008500.1|Sobic.008G032300.1|Sobic.008G039100.2|Sobic.008G051100.1|Sobic.008G071300.1|Sobic.009G013600.1|Sobic.009G017400.3|Sobic.009G027800.1|Sobic.009G030400.1|Sobic.009G032400.1|Sobic.009G040700.1|Sobic.009G040900.2|Sobic.009G041000.1|Sobic.009G070600.1|Sobic.009G070700.1|Sobic.009G070800.4|Sobic.009G071300.1|Sobic.009G109700.1|Sobic.009G152700.1|Sobic.009G161800.1|Sobic.009G199800.1|Sobic.009G204200.1|Sobic.009G213000.1|Sobic.009G238600.1|Sobic.009G250900.1|Sobic.009G255900.1|Sobic.010G029300.1|Sobic.010G041500.1|Sobic.010G062500.1|Sobic.010G071100.1|Sobic.010G072400.1|Sobic.010G129600.1|Sobic.010G153400.1|Sobic.010G168200.1|Sobic.010G180700.1|Sobic.010G202000.1|Sobic.010G211300.1|Sobic.010G219700.2|Sobic.010G247600.1|Sobic.010G268300.1|
!	guanosine tetraphosphate metabolic process	GO	15969	6	6	0.497413	0.0146	0.280155	0.9999	1	0.35	GO	0034035|purine ribonucleoside bisphosphate metabolic process,	Sobic.001G378100.2|Sobic.002G217400.1|Sobic.002G372300.2|Sobic.004G271600.1|Sobic.007G150100.2|Sobic.009G054900.1|
!	purine ribonucleoside bisphosphate metabolic process	GO	34035	6	6	0.497413	0.0146	0.280155	0.9999	1	0.349	GO	0015969|guanosine tetraphosphate metabolic process,	Sobic.001G378100.2|Sobic.002G217400.1|Sobic.002G372300.2|Sobic.004G271600.1|Sobic.007G150100.2|Sobic.009G054900.1|
!	intramolecular lyase activity	GO	16872	7	7	0.354061	0.0148	0.278733	0.9888	1	0.133		Sobic.001G035600.1|Sobic.001G261416.1|Sobic.001G472800.1|Sobic.004G109000.1|Sobic.004G318200.1|Sobic.008G030100.1|Sobic.010G076700.1|
!	proton-transporting ATP synthase activity, rotational mechanism	GO	46933	10	10	0.351432	0.0154	0.28476	1	1	0.641		Sobic.001G098800.1|Sobic.001G457000.1|Sobic.002G309700.1|Sobic.002G316700.1|Sobic.003G215700.1|Sobic.004G087000.1|Sobic.004G120150.1|Sobic.004G235200.1|Sobic.004G264700.1|Sobic.007G109200.1|
!	malate dehydrogenase activity	GO	16615	13	13	0.258704	0.0161	0.292388	1	1	0.466		Sobic.001G201700.1|Sobic.001G219300.1|Sobic.002G309400.1|Sobic.003G036000.2|Sobic.003G036200.1|Sobic.003G280900.1|Sobic.003G292400.1|Sobic.005G154850.1|Sobic.006G170800.1|Sobic.007G166200.1|Sobic.007G166300.1|Sobic.009G069600.1|Sobic.009G108700.1|
!	glycerol ether metabolic process	GO	6662	29	29	0.192022	0.0165	0.294395	1	1	0.507	GO	0018904|ether metabolic process,	Sobic.001G052900.1|Sobic.001G077300.1|Sobic.001G386200.1|Sobic.001G491600.1|Sobic.001G499600.1|Sobic.002G057900.2|Sobic.002G300600.1|Sobic.002G421600.1|Sobic.003G054200.1|Sobic.003G437600.2|Sobic.004G186200.1|Sobic.004G228200.1|Sobic.004G315100.1|Sobic.004G347300.2|Sobic.005G170000.1|Sobic.006G082100.1|Sobic.006G157600.1|Sobic.006G177100.1|Sobic.006G226100.2|Sobic.006G265900.1|Sobic.007G116100.1|Sobic.008G063100.1|Sobic.009G043000.1|Sobic.009G059700.1|Sobic.009G073900.1|Sobic.009G174800.1|Sobic.009G190800.2|Sobic.010G220900.2|Sobic.010G279200.1|
!	ether metabolic process	GO	18904	29	29	0.192022	0.0165	0.294395	1	1	0.507	GO	0006662|glycerol ether metabolic process,	Sobic.001G052900.1|Sobic.001G077300.1|Sobic.001G386200.1|Sobic.001G491600.1|Sobic.001G499600.1|Sobic.002G057900.2|Sobic.002G300600.1|Sobic.002G421600.1|Sobic.003G054200.1|Sobic.003G437600.2|Sobic.004G186200.1|Sobic.004G228200.1|Sobic.004G315100.1|Sobic.004G347300.2|Sobic.005G170000.1|Sobic.006G082100.1|Sobic.006G157600.1|Sobic.006G177100.1|Sobic.006G226100.2|Sobic.006G265900.1|Sobic.007G116100.1|Sobic.008G063100.1|Sobic.009G043000.1|Sobic.009G059700.1|Sobic.009G073900.1|Sobic.009G174800.1|Sobic.009G190800.2|Sobic.010G220900.2|Sobic.010G279200.1|
!	protein deubiquitination	GO	16579	7	7	0.350473	0.0166	0.291072	0.9994	1	0.286	GO	0070646|protein modification by small protein removal,	Sobic.001G475300.1|Sobic.001G493700.1|Sobic.004G188600.1|Sobic.006G073200.1|Sobic.006G101700.1|Sobic.007G188001.1|Sobic.010G236400.1|
!	protein modification by small protein removal	GO	70646	7	7	0.350473	0.0166	0.291072	0.9994	1	0.285	GO	0016579|protein deubiquitination,	Sobic.001G475300.1|Sobic.001G493700.1|Sobic.004G188600.1|Sobic.006G073200.1|Sobic.006G101700.1|Sobic.007G188001.1|Sobic.010G236400.1|
!	purine ribonucleotide metabolic process	GO	9150	108	108	0.122496	0.0168877	0.291098	1	1	0.911	GO	0009259|ribonucleotide metabolic process,	Sobic.001G047800.1|Sobic.001G052500.1|Sobic.001G057200.1|Sobic.001G071800.2|Sobic.001G098800.1|Sobic.001G140700.1|Sobic.001G236800.1|Sobic.001G253300.1|Sobic.001G290600.1|Sobic.001G295200.1|Sobic.001G378100.2|Sobic.001G386900.1|Sobic.001G417200.1|Sobic.001G426100.1|Sobic.001G457000.1|Sobic.001G542800.1|Sobic.002G026300.1|Sobic.002G054400.1|Sobic.002G072600.1|Sobic.002G124900.1|Sobic.002G160300.1|Sobic.002G186900.1|Sobic.002G201700.1|Sobic.002G217400.1|Sobic.002G230600.1|Sobic.002G250400.1|Sobic.002G259700.1|Sobic.002G275700.1|Sobic.002G306900.1|Sobic.002G309700.1|Sobic.002G316700.1|Sobic.002G372300.2|Sobic.002G429700.1|Sobic.003G028600.2|Sobic.003G034700.1|Sobic.003G096000.2|Sobic.003G130800.1|Sobic.003G142900.1|Sobic.003G159101.1|Sobic.003G161600.1|Sobic.003G169200.1|Sobic.003G209000.2|Sobic.003G215700.1|Sobic.003G244700.1|Sobic.003G260600.1|Sobic.003G279100.1|Sobic.003G290000.2|Sobic.003G393900.1|Sobic.004G055200.1|Sobic.004G060100.1|Sobic.004G087000.1|Sobic.004G094700.3|Sobic.004G120150.1|Sobic.004G146000.1|Sobic.004G170400.1|Sobic.004G184500.1|Sobic.004G234100.1|Sobic.004G235200.1|Sobic.004G261800.1|Sobic.004G262100.1|Sobic.004G264700.1|Sobic.004G271600.1|Sobic.004G326300.1|Sobic.005G034400.1|Sobic.005G047000.1|Sobic.005G056400.1|Sobic.005G101400.1|Sobic.006G114700.1|Sobic.006G157000.2|Sobic.006G175800.1|Sobic.006G175900.1|Sobic.006G251800.1|Sobic.006G267200.1|Sobic.006G278500.2|Sobic.007G101800.2|Sobic.007G109200.1|Sobic.007G139500.3|Sobic.007G140300.1|Sobic.007G150100.2|Sobic.007G159700.1|Sobic.007G190100.1|Sobic.007G207600.1|Sobic.008G033600.1|Sobic.008G046900.1|Sobic.008G053200.1|Sobic.008G091400.1|Sobic.008G123600.1|Sobic.008G160300.1|Sobic.009G054900.1|Sobic.009G071800.1|Sobic.009G104800.1|Sobic.009G183700.1|Sobic.009G204601.1|Sobic.009G209900.1|Sobic.009G224400.1|Sobic.009G259200.1|Sobic.010G026925.1|Sobic.010G027000.1|Sobic.010G041400.1|Sobic.010G078100.1|Sobic.010G090100.1|Sobic.010G101600.1|Sobic.010G134000.1|Sobic.010G172500.3|Sobic.010G188300.1|Sobic.010G218400.1|Sobic.010G221800.1|Sobic.K032200.1|
!	ribonucleotide metabolic process	GO	9259	108	108	0.122496	0.0168877	0.291098	1	1	0.912	GO	0009150|purine ribonucleotide metabolic process,	Sobic.001G047800.1|Sobic.001G052500.1|Sobic.001G057200.1|Sobic.001G071800.2|Sobic.001G098800.1|Sobic.001G140700.1|Sobic.001G236800.1|Sobic.001G253300.1|Sobic.001G290600.1|Sobic.001G295200.1|Sobic.001G378100.2|Sobic.001G386900.1|Sobic.001G417200.1|Sobic.001G426100.1|Sobic.001G457000.1|Sobic.001G542800.1|Sobic.002G026300.1|Sobic.002G054400.1|Sobic.002G072600.1|Sobic.002G124900.1|Sobic.002G160300.1|Sobic.002G186900.1|Sobic.002G201700.1|Sobic.002G217400.1|Sobic.002G230600.1|Sobic.002G250400.1|Sobic.002G259700.1|Sobic.002G275700.1|Sobic.002G306900.1|Sobic.002G309700.1|Sobic.002G316700.1|Sobic.002G372300.2|Sobic.002G429700.1|Sobic.003G028600.2|Sobic.003G034700.1|Sobic.003G096000.2|Sobic.003G130800.1|Sobic.003G142900.1|Sobic.003G159101.1|Sobic.003G161600.1|Sobic.003G169200.1|Sobic.003G209000.2|Sobic.003G215700.1|Sobic.003G244700.1|Sobic.003G260600.1|Sobic.003G279100.1|Sobic.003G290000.2|Sobic.003G393900.1|Sobic.004G055200.1|Sobic.004G060100.1|Sobic.004G087000.1|Sobic.004G094700.3|Sobic.004G120150.1|Sobic.004G146000.1|Sobic.004G170400.1|Sobic.004G184500.1|Sobic.004G234100.1|Sobic.004G235200.1|Sobic.004G261800.1|Sobic.004G262100.1|Sobic.004G264700.1|Sobic.004G271600.1|Sobic.004G326300.1|Sobic.005G034400.1|Sobic.005G047000.1|Sobic.005G056400.1|Sobic.005G101400.1|Sobic.006G114700.1|Sobic.006G157000.2|Sobic.006G175800.1|Sobic.006G175900.1|Sobic.006G251800.1|Sobic.006G267200.1|Sobic.006G278500.2|Sobic.007G101800.2|Sobic.007G109200.1|Sobic.007G139500.3|Sobic.007G140300.1|Sobic.007G150100.2|Sobic.007G159700.1|Sobic.007G190100.1|Sobic.007G207600.1|Sobic.008G033600.1|Sobic.008G046900.1|Sobic.008G053200.1|Sobic.008G091400.1|Sobic.008G123600.1|Sobic.008G160300.1|Sobic.009G054900.1|Sobic.009G071800.1|Sobic.009G104800.1|Sobic.009G183700.1|Sobic.009G204601.1|Sobic.009G209900.1|Sobic.009G224400.1|Sobic.009G259200.1|Sobic.010G026925.1|Sobic.010G027000.1|Sobic.010G041400.1|Sobic.010G078100.1|Sobic.010G090100.1|Sobic.010G101600.1|Sobic.010G134000.1|Sobic.010G172500.3|Sobic.010G188300.1|Sobic.010G218400.1|Sobic.010G221800.1|Sobic.K032200.1|
!	proton-transporting V-type ATPase complex	GO	33176	13	13	0.246906	0.0176	0.29832	1	1	0.623		Sobic.001G435400.1|Sobic.002G073800.1|Sobic.002G332750.1|Sobic.002G410700.1|Sobic.003G200800.1|Sobic.003G346400.1|Sobic.004G013900.1|Sobic.004G347600.2|Sobic.004G352500.1|Sobic.006G203900.1|Sobic.008G021200.1|Sobic.009G256000.1|Sobic.010G018400.1|
!	purine-containing compound metabolic process	GO	72521	117	117	0.122496	0.0177124	0.295303	1	1	0.913		Sobic.001G047800.1|Sobic.001G052500.1|Sobic.001G057200.1|Sobic.001G069900.1|Sobic.001G071800.2|Sobic.001G098800.1|Sobic.001G126300.1|Sobic.001G140700.1|Sobic.001G236800.1|Sobic.001G253300.1|Sobic.001G290600.1|Sobic.001G295200.1|Sobic.001G378100.2|Sobic.001G386900.1|Sobic.001G417200.1|Sobic.001G426100.1|Sobic.001G457000.1|Sobic.001G486700.1|Sobic.001G542800.1|Sobic.002G026300.1|Sobic.002G029600.1|Sobic.002G054400.1|Sobic.002G072600.1|Sobic.002G124900.1|Sobic.002G160300.1|Sobic.002G186900.1|Sobic.002G201700.1|Sobic.002G217400.1|Sobic.002G230600.1|Sobic.002G250400.1|Sobic.002G259700.1|Sobic.002G275700.1|Sobic.002G306900.1|Sobic.002G309700.1|Sobic.002G316700.1|Sobic.002G372300.2|Sobic.002G429700.1|Sobic.003G028600.2|Sobic.003G034700.1|Sobic.003G096000.2|Sobic.003G130800.1|Sobic.003G142900.1|Sobic.003G159101.1|Sobic.003G161600.1|Sobic.003G169200.1|Sobic.003G209000.2|Sobic.003G215700.1|Sobic.003G244700.1|Sobic.003G260600.1|Sobic.003G279100.1|Sobic.003G290000.2|Sobic.003G393900.1|Sobic.004G055200.1|Sobic.004G060100.1|Sobic.004G087000.1|Sobic.004G094700.3|Sobic.004G120150.1|Sobic.004G146000.1|Sobic.004G170400.1|Sobic.004G184500.1|Sobic.004G234100.1|Sobic.004G235200.1|Sobic.004G261800.1|Sobic.004G262100.1|Sobic.004G264700.1|Sobic.004G271600.1|Sobic.004G326300.1|Sobic.005G034400.1|Sobic.005G047000.1|Sobic.005G056400.1|Sobic.005G090900.1|Sobic.005G101400.1|Sobic.006G114700.1|Sobic.006G157000.2|Sobic.006G175800.1|Sobic.006G175900.1|Sobic.006G213400.2|Sobic.006G251800.1|Sobic.006G267200.1|Sobic.006G278500.2|Sobic.007G075200.1|Sobic.007G101800.2|Sobic.007G109200.1|Sobic.007G139500.3|Sobic.007G140300.1|Sobic.007G150100.2|Sobic.007G159700.1|Sobic.007G190100.1|Sobic.007G207600.1|Sobic.008G033600.1|Sobic.008G046900.1|Sobic.008G053200.1|Sobic.008G070350.1|Sobic.008G091400.1|Sobic.008G123600.1|Sobic.008G160300.1|Sobic.009G054900.1|Sobic.009G071800.1|Sobic.009G104800.1|Sobic.009G183700.1|Sobic.009G204601.1|Sobic.009G209900.1|Sobic.009G214200.1|Sobic.009G224400.1|Sobic.009G259200.1|Sobic.010G026925.1|Sobic.010G027000.1|Sobic.010G041400.1|Sobic.010G078100.1|Sobic.010G090100.1|Sobic.010G101600.1|Sobic.010G134000.1|Sobic.010G172500.3|Sobic.010G188300.1|Sobic.010G218400.1|Sobic.010G221800.1|Sobic.K032200.1|
!	intramolecular oxidoreductase activity, transposing C=C bonds	GO	16863	7	7	0.341762	0.0184	0.301819	1	1	0.348		Sobic.002G330500.1|Sobic.003G106300.1|Sobic.003G106600.2|Sobic.003G106800.2|Sobic.003G107400.1|Sobic.003G107600.1|Sobic.009G137700.1|
!	large ribosomal subunit	GO	15934	12	12	0.296551	0.0196	0.3164	1	1	0.262		Sobic.001G016400.1|Sobic.001G016500.1|Sobic.001G085400.1|Sobic.001G453300.1|Sobic.001G491100.1|Sobic.002G079700.1|Sobic.003G078200.1|Sobic.003G141700.1|Sobic.007G194500.1|Sobic.009G022400.1|Sobic.009G076400.1|Sobic.010G250000.1|
!	photosystem II reaction center	GO	9539	7	7	0.337901	0.0201	0.319402	0.9888	1	0.204		Sobic.001G231300.1|Sobic.002G288600.1|Sobic.002G288700.1|Sobic.003G169000.1|Sobic.003G173116.1|Sobic.007G145801.1|Sobic.009G123100.1|
!	vacuole organization	GO	7033	6	6	0.456966	0.0201	0.314488	0.9999	1	0.327		Sobic.001G481900.1|Sobic.002G315900.1|Sobic.003G249600.1|Sobic.004G316900.1|Sobic.006G220900.1|Sobic.007G068900.1|
!	cellular component biogenesis	GO	44085	160	160	0.113995	0.020855	0.321356	1	1	0.988		Sobic.001G013200.1|Sobic.001G016900.1|Sobic.001G054800.2|Sobic.001G086000.1|Sobic.001G086200.1|Sobic.001G090700.1|Sobic.001G099000.1|Sobic.001G104300.3|Sobic.001G117500.1|Sobic.001G126600.1|Sobic.001G156900.1|Sobic.001G250700.1|Sobic.001G308700.1|Sobic.001G336600.2|Sobic.001G336700.1|Sobic.001G376900.1|Sobic.001G382100.1|Sobic.001G382500.1|Sobic.001G391900.1|Sobic.001G399900.1|Sobic.001G411300.1|Sobic.001G436300.1|Sobic.001G451150.1|Sobic.001G465500.1|Sobic.001G479800.1|Sobic.001G499000.2|Sobic.002G019000.1|Sobic.002G019100.1|Sobic.002G019200.2|Sobic.002G037900.1|Sobic.002G055100.1|Sobic.002G056300.1|Sobic.002G057400.1|Sobic.002G117200.2|Sobic.002G127100.3|Sobic.002G150200.1|Sobic.002G192900.3|Sobic.002G196500.1|Sobic.002G210100.1|Sobic.002G219900.1|Sobic.002G225900.1|Sobic.002G279800.2|Sobic.002G315900.1|Sobic.002G338100.1|Sobic.002G368100.1|Sobic.002G368300.1|Sobic.002G395500.1|Sobic.002G427400.1|Sobic.003G043100.1|Sobic.003G059200.1|Sobic.003G085000.1|Sobic.003G134100.1|Sobic.003G156500.1|Sobic.003G171900.1|Sobic.003G202600.1|Sobic.003G212500.1|Sobic.003G221500.1|Sobic.003G234900.1|Sobic.003G246700.1|Sobic.003G273300.1|Sobic.003G290200.1|Sobic.003G319100.1|Sobic.003G330000.1|Sobic.003G343400.1|Sobic.003G404400.1|Sobic.003G444500.1|Sobic.004G004200.1|Sobic.004G004300.1|Sobic.004G015300.1|Sobic.004G098000.2|Sobic.004G118500.1|Sobic.004G124800.1|Sobic.004G125100.1|Sobic.004G125300.1|Sobic.004G135400.1|Sobic.004G190600.1|Sobic.004G208900.1|Sobic.004G212900.1|Sobic.004G216800.1|Sobic.004G227100.1|Sobic.004G241800.2|Sobic.004G250800.1|Sobic.004G308200.1|Sobic.004G308300.1|Sobic.004G308400.1|Sobic.004G308500.1|Sobic.004G308600.1|Sobic.004G316900.1|Sobic.004G344500.1|Sobic.004G349700.1|Sobic.005G003800.1|Sobic.005G028900.2|Sobic.005G062700.1|Sobic.005G164700.1|Sobic.005G164900.1|Sobic.006G086800.1|Sobic.006G097900.1|Sobic.006G106200.1|Sobic.006G122700.1|Sobic.006G122900.1|Sobic.006G137500.1|Sobic.006G163200.1|Sobic.006G165501.1|Sobic.006G173100.1|Sobic.006G186700.1|Sobic.006G193300.1|Sobic.006G198600.1|Sobic.006G207700.1|Sobic.006G212100.1|Sobic.006G220900.1|Sobic.006G226300.1|Sobic.006G226500.1|Sobic.006G248900.2|Sobic.006G264300.3|Sobic.006G274100.1|Sobic.007G006900.1|Sobic.007G029400.1|Sobic.007G068900.1|Sobic.007G073600.1|Sobic.007G085966.1|Sobic.007G132900.1|Sobic.007G137350.1|Sobic.007G143250.1|Sobic.007G152400.1|Sobic.007G212800.1|Sobic.008G004000.1|Sobic.008G054100.1|Sobic.008G056000.2|Sobic.009G024500.1|Sobic.009G048000.1|Sobic.009G050500.1|Sobic.009G052100.1|Sobic.009G170400.1|Sobic.009G189100.1|Sobic.009G204400.1|Sobic.009G213500.1|Sobic.009G227700.1|Sobic.009G229400.1|Sobic.009G232000.1|Sobic.009G234200.1|Sobic.009G235200.1|Sobic.009G236400.1|Sobic.009G249800.1|Sobic.010G004100.1|Sobic.010G021300.2|Sobic.010G028000.1|Sobic.010G038800.2|Sobic.010G067600.1|Sobic.010G079900.1|Sobic.010G082000.1|Sobic.010G082100.1|Sobic.010G082201.1|Sobic.010G082300.1|Sobic.010G082400.2|Sobic.010G099300.1|Sobic.010G151900.2|Sobic.010G205900.1|Sobic.010G229600.1|Sobic.010G244600.1|Sobic.010G250700.1|
!	nucleobase-containing small molecule metabolic process	GO	55086	175	175	0.11278	0.0213956	0.324767	1	1	0.998		Sobic.001G047800.1|Sobic.001G052500.1|Sobic.001G057200.1|Sobic.001G069000.1|Sobic.001G069900.1|Sobic.001G071800.2|Sobic.001G098800.1|Sobic.001G126300.1|Sobic.001G140700.1|Sobic.001G142000.1|Sobic.001G236800.1|Sobic.001G253300.1|Sobic.001G268300.1|Sobic.001G290600.1|Sobic.001G295200.1|Sobic.001G327500.2|Sobic.001G378100.2|Sobic.001G386900.1|Sobic.001G417200.1|Sobic.001G426100.1|Sobic.001G457000.1|Sobic.001G486700.1|Sobic.001G542800.1|Sobic.001G544600.2|Sobic.002G026300.1|Sobic.002G029600.1|Sobic.002G051100.1|Sobic.002G054400.1|Sobic.002G072600.1|Sobic.002G100900.1|Sobic.002G124900.1|Sobic.002G160300.1|Sobic.002G176800.1|Sobic.002G186900.1|Sobic.002G201700.1|Sobic.002G206500.1|Sobic.002G217400.1|Sobic.002G230600.1|Sobic.002G250400.1|Sobic.002G259700.1|Sobic.002G275700.1|Sobic.002G291400.1|Sobic.002G306900.1|Sobic.002G309700.1|Sobic.002G316700.1|Sobic.002G372300.2|Sobic.002G429700.1|Sobic.003G007800.1|Sobic.003G017300.2|Sobic.003G028600.2|Sobic.003G034700.1|Sobic.003G087900.1|Sobic.003G096000.2|Sobic.003G130800.1|Sobic.003G142900.1|Sobic.003G159101.1|Sobic.003G161600.1|Sobic.003G169200.1|Sobic.003G209000.2|Sobic.003G215700.1|Sobic.003G221200.1|Sobic.003G241000.1|Sobic.003G244700.1|Sobic.003G260600.1|Sobic.003G275300.1|Sobic.003G279100.1|Sobic.003G281200.1|Sobic.003G290000.2|Sobic.003G294100.1|Sobic.003G393900.1|Sobic.003G427200.1|Sobic.003G427300.1|Sobic.003G432100.1|Sobic.003G439600.1|Sobic.004G000100.4|Sobic.004G025800.1|Sobic.004G055200.1|Sobic.004G060100.1|Sobic.004G087000.1|Sobic.004G094700.3|Sobic.004G120150.1|Sobic.004G146000.1|Sobic.004G170400.1|Sobic.004G184500.1|Sobic.004G212200.1|Sobic.004G214000.1|Sobic.004G234100.1|Sobic.004G235200.1|Sobic.004G261500.1|Sobic.004G261800.1|Sobic.004G262100.1|Sobic.004G264700.1|Sobic.004G271600.1|Sobic.004G326300.1|Sobic.004G342600.1|Sobic.005G033000.1|Sobic.005G034400.1|Sobic.005G047000.1|Sobic.005G056400.1|Sobic.005G068700.1|Sobic.005G090900.1|Sobic.005G101400.1|Sobic.005G115500.1|Sobic.005G115600.2|Sobic.005G176100.1|Sobic.005G195700.1|Sobic.006G008200.3|Sobic.006G114700.1|Sobic.006G134900.1|Sobic.006G136200.1|Sobic.006G138800.1|Sobic.006G157000.2|Sobic.006G175800.1|Sobic.006G175900.1|Sobic.006G194150.1|Sobic.006G213400.2|Sobic.006G251800.1|Sobic.006G267200.1|Sobic.006G271500.1|Sobic.006G278500.2|Sobic.007G075200.1|Sobic.007G101800.2|Sobic.007G109200.1|Sobic.007G139500.3|Sobic.007G140300.1|Sobic.007G150100.2|Sobic.007G159700.1|Sobic.007G190100.1|Sobic.007G193200.1|Sobic.007G207600.1|Sobic.007G218600.1|Sobic.008G033600.1|Sobic.008G046900.1|Sobic.008G053200.1|Sobic.008G070350.1|Sobic.008G089500.1|Sobic.008G091400.1|Sobic.008G123600.1|Sobic.008G127100.2|Sobic.008G135701.1|Sobic.008G147900.1|Sobic.008G160300.1|Sobic.009G054900.1|Sobic.009G068200.1|Sobic.009G071800.1|Sobic.009G084300.1|Sobic.009G104800.1|Sobic.009G123700.1|Sobic.009G160500.1|Sobic.009G183700.1|Sobic.009G204601.1|Sobic.009G209900.1|Sobic.009G214200.1|Sobic.009G224400.1|Sobic.009G239301.1|Sobic.009G239500.1|Sobic.009G259200.1|Sobic.010G008400.1|Sobic.010G009300.2|Sobic.010G026925.1|Sobic.010G027000.1|Sobic.010G041400.1|Sobic.010G071100.1|Sobic.010G078100.1|Sobic.010G090100.1|Sobic.010G101600.1|Sobic.010G106300.1|Sobic.010G134000.1|Sobic.010G172500.3|Sobic.010G188300.1|Sobic.010G193600.1|Sobic.010G218400.1|Sobic.010G221800.1|Sobic.K003600.1|Sobic.K032200.1|
!	proton-transporting two-sector ATPase complex	GO	16469	41	41	0.153191	0.0237313	0.354923	1	1	0.868		Sobic.001G394532.1|Sobic.001G417200.1|Sobic.001G435400.1|Sobic.001G457000.1|Sobic.002G073800.1|Sobic.002G124900.1|Sobic.002G309700.1|Sobic.002G316700.1|Sobic.002G332750.1|Sobic.002G410700.1|Sobic.003G013700.1|Sobic.003G200800.1|Sobic.003G209000.2|Sobic.003G215700.1|Sobic.003G216500.1|Sobic.003G244200.1|Sobic.003G260600.1|Sobic.003G279100.1|Sobic.003G346400.1|Sobic.004G013900.1|Sobic.004G060100.1|Sobic.004G087000.1|Sobic.004G094700.3|Sobic.004G120150.1|Sobic.004G347600.2|Sobic.004G352500.1|Sobic.005G055000.1|Sobic.006G203900.1|Sobic.007G109200.1|Sobic.007G159700.1|Sobic.008G021200.1|Sobic.008G051800.1|Sobic.008G051900.2|Sobic.009G006700.1|Sobic.009G175400.3|Sobic.009G209900.1|Sobic.009G224400.1|Sobic.009G256000.1|Sobic.010G018400.1|Sobic.010G172500.3|Sobic.010G218400.1|
!	phosphotransferase activity, phosphate group as acceptor	GO	16776	10	10	0.313314	0.0243	0.358161	1	1	0.637		Sobic.001G295200.1|Sobic.002G306900.1|Sobic.003G233500.1|Sobic.003G439600.1|Sobic.004G184500.1|Sobic.008G084100.1|Sobic.008G084600.1|Sobic.008G091400.1|Sobic.008G123600.1|Sobic.009G259200.1|
!	tRNA aminoacylation for protein translation	GO	6418	53	53	0.14415	0.0243161	0.353278	1	1	0.845		Sobic.001G022500.1|Sobic.001G113000.1|Sobic.001G145400.1|Sobic.001G178400.1|Sobic.001G221500.1|Sobic.001G407700.2|Sobic.001G420400.1|Sobic.001G446900.1|Sobic.001G455800.1|Sobic.001G461700.1|Sobic.001G468600.1|Sobic.001G509500.1|Sobic.002G042500.1|Sobic.002G043600.1|Sobic.002G119800.1|Sobic.002G140000.1|Sobic.002G293600.1|Sobic.002G304100.1|Sobic.002G356900.1|Sobic.003G012200.1|Sobic.003G038100.1|Sobic.003G040000.1|Sobic.003G067100.2|Sobic.003G094200.1|Sobic.003G094350.1|Sobic.003G287900.1|Sobic.003G292300.1|Sobic.004G037000.1|Sobic.004G240400.1|Sobic.004G240500.1|Sobic.004G251200.1|Sobic.004G276900.2|Sobic.004G317700.1|Sobic.004G321200.1|Sobic.005G184300.1|Sobic.006G058800.1|Sobic.006G103700.3|Sobic.006G105800.1|Sobic.006G256300.4|Sobic.007G039400.1|Sobic.007G054800.1|Sobic.007G180100.1|Sobic.007G188600.1|Sobic.007G207200.1|Sobic.008G082500.1|Sobic.008G118500.1|Sobic.009G046100.1|Sobic.009G056200.1|Sobic.009G068700.1|Sobic.009G175300.1|Sobic.010G002000.1|Sobic.010G100900.1|Sobic.010G206300.1|
!	amino acid activation	GO	43038	55	55	0.14415	0.0243161	0.348302	1	1	0.847	GO	0043039|tRNA aminoacylation,	Sobic.001G022500.1|Sobic.001G113000.1|Sobic.001G145400.1|Sobic.001G178400.1|Sobic.001G221500.1|Sobic.001G407700.2|Sobic.001G420400.1|Sobic.001G446900.1|Sobic.001G455800.1|Sobic.001G461700.1|Sobic.001G468600.1|Sobic.001G509500.1|Sobic.002G042500.1|Sobic.002G043600.1|Sobic.002G119800.1|Sobic.002G140000.1|Sobic.002G293600.1|Sobic.002G304100.1|Sobic.002G356900.1|Sobic.003G012200.1|Sobic.003G038100.1|Sobic.003G040000.1|Sobic.003G067100.2|Sobic.003G094200.1|Sobic.003G094350.1|Sobic.003G287900.1|Sobic.003G292300.1|Sobic.004G018100.1|Sobic.004G037000.1|Sobic.004G240400.1|Sobic.004G240500.1|Sobic.004G251200.1|Sobic.004G276900.2|Sobic.004G307500.1|Sobic.004G317700.1|Sobic.004G321200.1|Sobic.005G184300.1|Sobic.006G058800.1|Sobic.006G103700.3|Sobic.006G105800.1|Sobic.006G256300.4|Sobic.007G039400.1|Sobic.007G054800.1|Sobic.007G180100.1|Sobic.007G188600.1|Sobic.007G207200.1|Sobic.008G082500.1|Sobic.008G118500.1|Sobic.009G046100.1|Sobic.009G056200.1|Sobic.009G068700.1|Sobic.009G175300.1|Sobic.010G002000.1|Sobic.010G100900.1|Sobic.010G206300.1|
!	tRNA aminoacylation	GO	43039	55	55	0.14415	0.0243161	0.348302	1	1	0.847	GO	0043038|amino acid activation,	Sobic.001G022500.1|Sobic.001G113000.1|Sobic.001G145400.1|Sobic.001G178400.1|Sobic.001G221500.1|Sobic.001G407700.2|Sobic.001G420400.1|Sobic.001G446900.1|Sobic.001G455800.1|Sobic.001G461700.1|Sobic.001G468600.1|Sobic.001G509500.1|Sobic.002G042500.1|Sobic.002G043600.1|Sobic.002G119800.1|Sobic.002G140000.1|Sobic.002G293600.1|Sobic.002G304100.1|Sobic.002G356900.1|Sobic.003G012200.1|Sobic.003G038100.1|Sobic.003G040000.1|Sobic.003G067100.2|Sobic.003G094200.1|Sobic.003G094350.1|Sobic.003G287900.1|Sobic.003G292300.1|Sobic.004G018100.1|Sobic.004G037000.1|Sobic.004G240400.1|Sobic.004G240500.1|Sobic.004G251200.1|Sobic.004G276900.2|Sobic.004G307500.1|Sobic.004G317700.1|Sobic.004G321200.1|Sobic.005G184300.1|Sobic.006G058800.1|Sobic.006G103700.3|Sobic.006G105800.1|Sobic.006G256300.4|Sobic.007G039400.1|Sobic.007G054800.1|Sobic.007G180100.1|Sobic.007G188600.1|Sobic.007G207200.1|Sobic.008G082500.1|Sobic.008G118500.1|Sobic.009G046100.1|Sobic.009G056200.1|Sobic.009G068700.1|Sobic.009G175300.1|Sobic.010G002000.1|Sobic.010G100900.1|Sobic.010G206300.1|
!	cysteine-type endopeptidase inhibitor activity	GO	4869	14	14	0.265158	0.0251	0.354538	1	1	0.334		Sobic.001G183500.1|Sobic.001G324700.1|Sobic.001G324800.1|Sobic.001G487300.1|Sobic.001G487400.1|Sobic.001G487500.1|Sobic.001G487800.1|Sobic.003G126800.1|Sobic.003G327700.1|Sobic.003G400400.1|Sobic.009G135900.1|Sobic.009G182000.1|Sobic.009G182100.1|Sobic.009G184500.2|
!	purine nucleoside triphosphate metabolic process	GO	9144	84	84	0.127269	0.0252551	0.351842	1	1	0.905	GO	0009199|ribonucleoside triphosphate metabolic process, GO	0009205|purine ribonucleoside triphosphate metabolic process,	Sobic.001G047800.1|Sobic.001G052500.1|Sobic.001G057200.1|Sobic.001G071800.2|Sobic.001G098800.1|Sobic.001G140700.1|Sobic.001G236800.1|Sobic.001G253300.1|Sobic.001G290600.1|Sobic.001G295200.1|Sobic.001G386900.1|Sobic.001G417200.1|Sobic.001G426100.1|Sobic.001G457000.1|Sobic.002G026300.1|Sobic.002G054400.1|Sobic.002G072600.1|Sobic.002G124900.1|Sobic.002G160300.1|Sobic.002G186900.1|Sobic.002G201700.1|Sobic.002G230600.1|Sobic.002G306900.1|Sobic.002G309700.1|Sobic.002G316700.1|Sobic.003G034700.1|Sobic.003G096000.2|Sobic.003G130800.1|Sobic.003G142900.1|Sobic.003G159101.1|Sobic.003G169200.1|Sobic.003G209000.2|Sobic.003G215700.1|Sobic.003G244700.1|Sobic.003G260600.1|Sobic.003G279100.1|Sobic.003G290000.2|Sobic.003G393900.1|Sobic.004G055200.1|Sobic.004G060100.1|Sobic.004G087000.1|Sobic.004G094700.3|Sobic.004G120150.1|Sobic.004G146000.1|Sobic.004G170400.1|Sobic.004G184500.1|Sobic.004G234100.1|Sobic.004G235200.1|Sobic.004G261800.1|Sobic.004G264700.1|Sobic.005G034400.1|Sobic.005G047000.1|Sobic.005G056400.1|Sobic.005G101400.1|Sobic.006G114700.1|Sobic.006G251800.1|Sobic.006G267200.1|Sobic.007G101800.2|Sobic.007G109200.1|Sobic.007G139500.3|Sobic.007G159700.1|Sobic.008G033600.1|Sobic.008G046900.1|Sobic.008G053200.1|Sobic.008G091400.1|Sobic.008G123600.1|Sobic.008G160300.1|Sobic.009G071800.1|Sobic.009G183700.1|Sobic.009G204601.1|Sobic.009G209900.1|Sobic.009G224400.1|Sobic.009G259200.1|Sobic.010G026925.1|Sobic.010G027000.1|Sobic.010G041400.1|Sobic.010G090100.1|Sobic.010G101600.1|Sobic.010G134000.1|Sobic.010G172500.3|Sobic.010G188300.1|Sobic.010G218400.1|Sobic.010G221800.1|Sobic.K032200.1|
!	ribonucleoside triphosphate metabolic process	GO	9199	84	84	0.127269	0.0252551	0.351842	1	1	0.905	GO	0009144|purine nucleoside triphosphate metabolic process, GO	0009205|purine ribonucleoside triphosphate metabolic process,	Sobic.001G047800.1|Sobic.001G052500.1|Sobic.001G057200.1|Sobic.001G071800.2|Sobic.001G098800.1|Sobic.001G140700.1|Sobic.001G236800.1|Sobic.001G253300.1|Sobic.001G290600.1|Sobic.001G295200.1|Sobic.001G386900.1|Sobic.001G417200.1|Sobic.001G426100.1|Sobic.001G457000.1|Sobic.002G026300.1|Sobic.002G054400.1|Sobic.002G072600.1|Sobic.002G124900.1|Sobic.002G160300.1|Sobic.002G186900.1|Sobic.002G201700.1|Sobic.002G230600.1|Sobic.002G306900.1|Sobic.002G309700.1|Sobic.002G316700.1|Sobic.003G034700.1|Sobic.003G096000.2|Sobic.003G130800.1|Sobic.003G142900.1|Sobic.003G159101.1|Sobic.003G169200.1|Sobic.003G209000.2|Sobic.003G215700.1|Sobic.003G244700.1|Sobic.003G260600.1|Sobic.003G279100.1|Sobic.003G290000.2|Sobic.003G393900.1|Sobic.004G055200.1|Sobic.004G060100.1|Sobic.004G087000.1|Sobic.004G094700.3|Sobic.004G120150.1|Sobic.004G146000.1|Sobic.004G170400.1|Sobic.004G184500.1|Sobic.004G234100.1|Sobic.004G235200.1|Sobic.004G261800.1|Sobic.004G264700.1|Sobic.005G034400.1|Sobic.005G047000.1|Sobic.005G056400.1|Sobic.005G101400.1|Sobic.006G114700.1|Sobic.006G251800.1|Sobic.006G267200.1|Sobic.007G101800.2|Sobic.007G109200.1|Sobic.007G139500.3|Sobic.007G159700.1|Sobic.008G033600.1|Sobic.008G046900.1|Sobic.008G053200.1|Sobic.008G091400.1|Sobic.008G123600.1|Sobic.008G160300.1|Sobic.009G071800.1|Sobic.009G183700.1|Sobic.009G204601.1|Sobic.009G209900.1|Sobic.009G224400.1|Sobic.009G259200.1|Sobic.010G026925.1|Sobic.010G027000.1|Sobic.010G041400.1|Sobic.010G090100.1|Sobic.010G101600.1|Sobic.010G134000.1|Sobic.010G172500.3|Sobic.010G188300.1|Sobic.010G218400.1|Sobic.010G221800.1|Sobic.K032200.1|
!	purine ribonucleoside triphosphate metabolic process	GO	9205	84	84	0.127269	0.0252551	0.351842	1	1	0.906	GO	0009144|purine nucleoside triphosphate metabolic process, GO	0009199|ribonucleoside triphosphate metabolic process,	Sobic.001G047800.1|Sobic.001G052500.1|Sobic.001G057200.1|Sobic.001G071800.2|Sobic.001G098800.1|Sobic.001G140700.1|Sobic.001G236800.1|Sobic.001G253300.1|Sobic.001G290600.1|Sobic.001G295200.1|Sobic.001G386900.1|Sobic.001G417200.1|Sobic.001G426100.1|Sobic.001G457000.1|Sobic.002G026300.1|Sobic.002G054400.1|Sobic.002G072600.1|Sobic.002G124900.1|Sobic.002G160300.1|Sobic.002G186900.1|Sobic.002G201700.1|Sobic.002G230600.1|Sobic.002G306900.1|Sobic.002G309700.1|Sobic.002G316700.1|Sobic.003G034700.1|Sobic.003G096000.2|Sobic.003G130800.1|Sobic.003G142900.1|Sobic.003G159101.1|Sobic.003G169200.1|Sobic.003G209000.2|Sobic.003G215700.1|Sobic.003G244700.1|Sobic.003G260600.1|Sobic.003G279100.1|Sobic.003G290000.2|Sobic.003G393900.1|Sobic.004G055200.1|Sobic.004G060100.1|Sobic.004G087000.1|Sobic.004G094700.3|Sobic.004G120150.1|Sobic.004G146000.1|Sobic.004G170400.1|Sobic.004G184500.1|Sobic.004G234100.1|Sobic.004G235200.1|Sobic.004G261800.1|Sobic.004G264700.1|Sobic.005G034400.1|Sobic.005G047000.1|Sobic.005G056400.1|Sobic.005G101400.1|Sobic.006G114700.1|Sobic.006G251800.1|Sobic.006G267200.1|Sobic.007G101800.2|Sobic.007G109200.1|Sobic.007G139500.3|Sobic.007G159700.1|Sobic.008G033600.1|Sobic.008G046900.1|Sobic.008G053200.1|Sobic.008G091400.1|Sobic.008G123600.1|Sobic.008G160300.1|Sobic.009G071800.1|Sobic.009G183700.1|Sobic.009G204601.1|Sobic.009G209900.1|Sobic.009G224400.1|Sobic.009G259200.1|Sobic.010G026925.1|Sobic.010G027000.1|Sobic.010G041400.1|Sobic.010G090100.1|Sobic.010G101600.1|Sobic.010G134000.1|Sobic.010G172500.3|Sobic.010G188300.1|Sobic.010G218400.1|Sobic.010G221800.1|Sobic.K032200.1|
!	purine nucleoside biosynthetic process	GO	42451	7	7	0.312787	0.0254	0.349078	0.9994	1	0.683	GO	0046129|purine ribonucleoside biosynthetic process, GO	1901070|guanosine-containing compound biosynthetic process,	Sobic.001G295200.1|Sobic.002G306900.1|Sobic.004G184500.1|Sobic.006G278500.2|Sobic.008G091400.1|Sobic.008G123600.1|Sobic.009G259200.1|
!	purine ribonucleoside biosynthetic process	GO	46129	7	7	0.312787	0.0254	0.349078	0.9994	1	0.682	GO	0042451|purine nucleoside biosynthetic process, GO	1901070|guanosine-containing compound biosynthetic process,	Sobic.001G295200.1|Sobic.002G306900.1|Sobic.004G184500.1|Sobic.006G278500.2|Sobic.008G091400.1|Sobic.008G123600.1|Sobic.009G259200.1|
!	guanosine-containing compound biosynthetic process	GO	1901070	7	7	0.312787	0.0254	0.349078	0.9994	1	0.683	GO	0042451|purine nucleoside biosynthetic process, GO	0046129|purine ribonucleoside biosynthetic process,	Sobic.001G295200.1|Sobic.002G306900.1|Sobic.004G184500.1|Sobic.006G278500.2|Sobic.008G091400.1|Sobic.008G123600.1|Sobic.009G259200.1|
!	nucleoside bisphosphate metabolic process	GO	33865	17	17	0.219667	0.0265	0.35934	1	1	0.772	GO	0034032|purine nucleoside bisphosphate metabolic process, GO	0033875|ribonucleoside bisphosphate metabolic process,	Sobic.001G378100.2|Sobic.002G217400.1|Sobic.002G250400.1|Sobic.002G259700.1|Sobic.002G275700.1|Sobic.002G372300.2|Sobic.003G161600.1|Sobic.004G262100.1|Sobic.004G271600.1|Sobic.006G175800.1|Sobic.006G175900.1|Sobic.007G140300.1|Sobic.007G150100.2|Sobic.007G190100.1|Sobic.007G207600.1|Sobic.009G054900.1|Sobic.010G078100.1|
!	ribonucleoside bisphosphate metabolic process	GO	33875	17	17	0.219667	0.0265	0.35934	1	1	0.772	GO	0034032|purine nucleoside bisphosphate metabolic process, GO	0033865|nucleoside bisphosphate metabolic process,	Sobic.001G378100.2|Sobic.002G217400.1|Sobic.002G250400.1|Sobic.002G259700.1|Sobic.002G275700.1|Sobic.002G372300.2|Sobic.003G161600.1|Sobic.004G262100.1|Sobic.004G271600.1|Sobic.006G175800.1|Sobic.006G175900.1|Sobic.007G140300.1|Sobic.007G150100.2|Sobic.007G190100.1|Sobic.007G207600.1|Sobic.009G054900.1|Sobic.010G078100.1|
!	purine nucleoside bisphosphate metabolic process	GO	34032	17	17	0.219667	0.0265	0.35934	1	1	0.771	GO	0033865|nucleoside bisphosphate metabolic process, GO	0033875|ribonucleoside bisphosphate metabolic process,	Sobic.001G378100.2|Sobic.002G217400.1|Sobic.002G250400.1|Sobic.002G259700.1|Sobic.002G275700.1|Sobic.002G372300.2|Sobic.003G161600.1|Sobic.004G262100.1|Sobic.004G271600.1|Sobic.006G175800.1|Sobic.006G175900.1|Sobic.007G140300.1|Sobic.007G150100.2|Sobic.007G190100.1|Sobic.007G207600.1|Sobic.009G054900.1|Sobic.010G078100.1|
!	intramolecular oxidoreductase activity	GO	16860	24	24	0.187694	0.0277	0.37067	1	1	0.804		Sobic.001G069000.1|Sobic.001G071800.2|Sobic.001G101500.1|Sobic.002G051100.1|Sobic.002G100900.1|Sobic.002G230600.1|Sobic.002G277100.1|Sobic.002G330500.1|Sobic.003G060300.1|Sobic.003G072300.2|Sobic.003G087900.1|Sobic.003G106300.1|Sobic.003G106600.2|Sobic.003G106800.2|Sobic.003G107400.1|Sobic.003G107600.1|Sobic.003G112600.1|Sobic.003G352300.1|Sobic.004G118400.1|Sobic.005G033000.1|Sobic.005G176100.1|Sobic.008G135701.1|Sobic.009G137700.1|Sobic.010G147500.1|
!	ribosome binding	GO	43022	6	6	0.419953	0.0279	0.368497	1	1	0.561		Sobic.001G083200.1|Sobic.002G007100.1|Sobic.002G363100.2|Sobic.003G134100.1|Sobic.007G085966.1|Sobic.007G152400.1|
!	macromolecule localization	GO	33036	192	192	0.110128	0.0285487	0.372231	1	1	0.982		Sobic.001G004400.1|Sobic.001G012900.2|Sobic.001G013100.1|Sobic.001G015500.1|Sobic.001G017200.1|Sobic.001G030300.1|Sobic.001G041600.1|Sobic.001G043100.2|Sobic.001G052700.1|Sobic.001G066700.1|Sobic.001G067900.1|Sobic.001G091500.1|Sobic.001G094900.1|Sobic.001G114000.1|Sobic.001G115500.1|Sobic.001G117800.1|Sobic.001G118300.1|Sobic.001G160900.1|Sobic.001G161300.1|Sobic.001G170100.1|Sobic.001G179800.2|Sobic.001G180800.2|Sobic.001G180900.1|Sobic.001G217600.1|Sobic.001G224600.1|Sobic.001G251200.1|Sobic.001G283500.1|Sobic.001G322300.1|Sobic.001G337100.1|Sobic.001G337200.1|Sobic.001G369000.1|Sobic.001G373800.1|Sobic.001G381600.1|Sobic.001G386400.2|Sobic.001G429600.1|Sobic.001G434200.1|Sobic.001G441000.1|Sobic.001G445500.1|Sobic.001G446200.1|Sobic.001G457800.2|Sobic.001G458200.1|Sobic.001G478800.1|Sobic.001G516800.2|Sobic.001G532400.1|Sobic.001G534800.1|Sobic.001G541100.1|Sobic.002G070600.1|Sobic.002G088100.2|Sobic.002G114900.1|Sobic.002G122400.3|Sobic.002G147100.1|Sobic.002G227500.1|Sobic.002G264000.1|Sobic.002G276800.1|Sobic.002G288200.1|Sobic.002G304700.1|Sobic.002G340700.1|Sobic.002G357700.1|Sobic.002G368400.1|Sobic.002G371300.2|Sobic.002G391600.1|Sobic.002G408200.1|Sobic.002G423200.1|Sobic.002G425800.1|Sobic.002G429300.1|Sobic.003G008500.1|Sobic.003G029600.1|Sobic.003G070900.1|Sobic.003G103200.1|Sobic.003G115100.1|Sobic.003G131200.1|Sobic.003G134800.1|Sobic.003G150800.1|Sobic.003G150900.1|Sobic.003G157100.1|Sobic.003G190600.1|Sobic.003G191500.1|Sobic.003G220900.1|Sobic.003G227100.1|Sobic.003G227200.1|Sobic.003G249600.1|Sobic.003G273100.1|Sobic.003G286100.1|Sobic.003G312100.2|Sobic.003G312200.1|Sobic.003G316850.1|Sobic.003G340600.1|Sobic.003G382900.1|Sobic.003G386300.1|Sobic.003G398300.1|Sobic.003G401000.1|Sobic.003G405900.1|Sobic.003G427400.1|Sobic.003G432500.1|Sobic.003G435000.1|Sobic.004G005400.1|Sobic.004G023100.1|Sobic.004G028300.1|Sobic.004G063500.1|Sobic.004G067300.2|Sobic.004G088450.1|Sobic.004G088501.1|Sobic.004G117300.1|Sobic.004G122600.1|Sobic.004G145000.2|Sobic.004G178700.1|Sobic.004G202750.1|Sobic.004G219300.1|Sobic.004G242400.1|Sobic.004G247200.1|Sobic.004G272200.1|Sobic.004G272800.5|Sobic.004G336300.2|Sobic.005G003300.1|Sobic.005G039500.1|Sobic.005G072100.1|Sobic.005G074400.1|Sobic.005G074500.1|Sobic.005G086500.1|Sobic.005G089300.1|Sobic.005G110499.1|Sobic.005G112100.1|Sobic.005G114800.2|Sobic.006G012500.1|Sobic.006G040500.1|Sobic.006G046700.1|Sobic.006G055800.1|Sobic.006G071628.1|Sobic.006G087200.1|Sobic.006G099800.1|Sobic.006G200901.1|Sobic.006G217700.1|Sobic.006G220700.2|Sobic.006G226300.1|Sobic.006G264000.1|Sobic.006G268900.1|Sobic.006G280000.1|Sobic.007G008600.1|Sobic.007G008800.1|Sobic.007G019300.1|Sobic.007G028500.1|Sobic.007G051100.1|Sobic.007G061700.1|Sobic.007G090537.1|Sobic.007G114200.1|Sobic.007G116500.1|Sobic.007G119600.1|Sobic.007G146600.1|Sobic.007G157000.1|Sobic.007G161700.1|Sobic.007G178200.1|Sobic.008G003700.1|Sobic.008G009900.5|Sobic.008G021700.1|Sobic.008G039600.1|Sobic.008G073300.1|Sobic.008G088803.1|Sobic.008G118200.1|Sobic.008G125000.1|Sobic.008G135200.1|Sobic.009G000200.1|Sobic.009G000500.1|Sobic.009G002300.1|Sobic.009G016201.1|Sobic.009G037700.1|Sobic.009G050700.1|Sobic.009G074700.1|Sobic.009G099200.1|Sobic.009G102900.1|Sobic.009G129100.1|Sobic.009G154500.1|Sobic.009G172400.1|Sobic.009G189200.1|Sobic.009G191700.1|Sobic.009G207200.1|Sobic.009G243100.1|Sobic.010G044200.1|Sobic.010G053800.1|Sobic.010G055700.1|Sobic.010G072800.2|Sobic.010G073900.1|Sobic.010G106200.1|Sobic.010G114900.1|Sobic.010G139500.1|Sobic.010G144000.1|Sobic.010G147100.2|Sobic.010G153100.1|Sobic.010G171000.1|Sobic.010G178600.1|Sobic.010G213400.1|Sobic.010G223400.1|Sobic.010G279000.1|
!	calmodulin binding	GO	5516	34	34	0.161211	0.0291097	0.374741	0.895566	1	0.00721		Sobic.001G031600.1|Sobic.001G102800.1|Sobic.001G399400.1|Sobic.001G460400.1|Sobic.001G464900.1|Sobic.002G253800.1|Sobic.003G083200.1|Sobic.003G420500.1|Sobic.003G426700.1|Sobic.004G041800.2|Sobic.004G061400.2|Sobic.004G063100.2|Sobic.004G181600.2|Sobic.004G181700.1|Sobic.004G187000.1|Sobic.005G028400.1|Sobic.006G092400.1|Sobic.006G206800.1|Sobic.007G107600.1|Sobic.007G200500.1|Sobic.007G215200.1|Sobic.008G014100.1|Sobic.008G063500.1|Sobic.008G107000.1|Sobic.008G123100.1|Sobic.008G126000.2|Sobic.008G126200.1|Sobic.008G126600.1|Sobic.008G126700.1|Sobic.008G141600.2|Sobic.008G147300.3|Sobic.009G121100.2|Sobic.009G183200.1|Sobic.010G246132.1|
!	phosphatase activity	GO	16791	124	124	0.118545	0.0301434	0.383198	1	1	0.941		Sobic.001G025700.1|Sobic.001G034100.1|Sobic.001G038000.2|Sobic.001G081600.1|Sobic.001G098200.1|Sobic.001G132600.1|Sobic.001G136800.1|Sobic.001G153300.2|Sobic.001G296900.1|Sobic.001G309500.1|Sobic.001G312500.1|Sobic.001G342700.1|Sobic.001G347700.1|Sobic.001G358800.1|Sobic.001G382900.1|Sobic.001G399300.1|Sobic.001G406300.1|Sobic.001G407200.1|Sobic.001G421000.1|Sobic.001G424400.1|Sobic.001G425400.1|Sobic.001G462800.1|Sobic.001G512600.1|Sobic.001G538800.1|Sobic.002G076500.1|Sobic.002G166500.1|Sobic.002G172000.1|Sobic.002G226800.1|Sobic.002G294400.1|Sobic.002G312900.1|Sobic.002G317500.1|Sobic.002G342000.1|Sobic.002G360701.1|Sobic.002G397600.1|Sobic.002G419500.2|Sobic.002G427300.1|Sobic.003G141000.1|Sobic.003G147500.1|Sobic.003G158000.1|Sobic.003G167000.1|Sobic.003G182700.1|Sobic.003G185900.1|Sobic.003G198200.1|Sobic.003G198900.1|Sobic.003G209600.2|Sobic.003G222400.1|Sobic.003G242200.1|Sobic.003G279300.1|Sobic.003G290100.1|Sobic.003G315166.1|Sobic.003G354000.1|Sobic.003G359100.1|Sobic.003G363500.1|Sobic.003G367500.1|Sobic.004G041500.1|Sobic.004G065200.1|Sobic.004G096300.1|Sobic.004G097300.1|Sobic.004G113600.1|Sobic.004G143700.1|Sobic.004G151800.2|Sobic.004G186300.1|Sobic.004G204600.1|Sobic.004G258600.1|Sobic.004G275900.1|Sobic.004G279200.1|Sobic.004G332900.1|Sobic.005G007900.1|Sobic.005G025800.1|Sobic.005G038600.1|Sobic.005G061801.1|Sobic.005G087800.1|Sobic.005G100700.1|Sobic.005G167700.1|Sobic.005G204800.1|Sobic.006G018400.1|Sobic.006G064100.1|Sobic.006G098100.1|Sobic.006G137000.3|Sobic.006G192200.4|Sobic.006G209400.1|Sobic.006G225600.1|Sobic.006G249700.1|Sobic.007G030300.1|Sobic.007G078000.4|Sobic.007G116600.1|Sobic.007G171400.1|Sobic.007G179266.1|Sobic.007G216600.1|Sobic.008G008500.1|Sobic.008G032300.1|Sobic.008G051100.1|Sobic.008G071300.1|Sobic.009G013600.1|Sobic.009G017400.3|Sobic.009G030400.1|Sobic.009G032400.1|Sobic.009G040700.1|Sobic.009G040900.2|Sobic.009G041000.1|Sobic.009G070600.1|Sobic.009G070700.1|Sobic.009G070800.4|Sobic.009G071300.1|Sobic.009G109700.1|Sobic.009G152700.1|Sobic.009G161800.1|Sobic.009G204200.1|Sobic.009G213000.1|Sobic.009G238600.1|Sobic.009G250900.1|Sobic.009G255900.1|Sobic.010G029300.1|Sobic.010G041500.1|Sobic.010G062500.1|Sobic.010G071100.1|Sobic.010G129600.1|Sobic.010G153400.1|Sobic.010G168200.1|Sobic.010G180700.1|Sobic.010G211300.1|Sobic.010G219700.2|Sobic.010G247600.1|Sobic.010G268300.1|
!	protein complex oligomerization	GO	51259	6	6	0.403337	0.0313	0.392989	0.9946	1	0.176		Sobic.001G451150.1|Sobic.001G499000.2|Sobic.002G117200.2|Sobic.003G212500.1|Sobic.004G212900.1|Sobic.006G137500.1|
!	antibiotic metabolic process	GO	16999	10	10	0.293005	0.0321	0.398118	1	1	0.607		Sobic.001G378800.3|Sobic.002G167000.1|Sobic.003G100600.1|Sobic.003G301800.1|Sobic.003G420900.1|Sobic.004G106900.1|Sobic.006G052500.1|Sobic.006G052800.1|Sobic.007G106500.1|Sobic.010G160700.1|
!	DNA catabolic process	GO	6308	8	8	0.344292	0.0323	0.395772	1	1	0.282		Sobic.001G087000.1|Sobic.001G410800.1|Sobic.003G087200.1|Sobic.003G087300.1|Sobic.006G232500.1|Sobic.006G244400.1|Sobic.006G244500.1|Sobic.007G046000.1|
!	nitrate metabolic process	GO	42126	5	5	0.351432	0.0331	0.400746	1	1	0.279	GO	2001057|reactive nitrogen species metabolic process, GO	0042128|nitrate assimilation,	Sobic.004G196101.1|Sobic.004G312500.1|Sobic.007G153900.1|Sobic.007G194300.1|Sobic.009G043500.1|
!	nitrate assimilation	GO	42128	5	5	0.351432	0.0331	0.400746	1	1	0.279	GO	2001057|reactive nitrogen species metabolic process, GO	0042126|nitrate metabolic process,	Sobic.004G196101.1|Sobic.004G312500.1|Sobic.007G153900.1|Sobic.007G194300.1|Sobic.009G043500.1|
!	reactive nitrogen species metabolic process	GO	2001057	5	5	0.351432	0.0331	0.400746	1	1	0.28	GO	0042126|nitrate metabolic process, GO	0042128|nitrate assimilation,	Sobic.004G196101.1|Sobic.004G312500.1|Sobic.007G153900.1|Sobic.007G194300.1|Sobic.009G043500.1|
!	prenyltransferase activity	GO	4659	12	12	0.269181	0.0335	0.400818	0.9992	1	0.318		Sobic.001G475600.1|Sobic.001G489700.1|Sobic.002G262900.1|Sobic.002G351600.1|Sobic.002G407800.3|Sobic.004G004900.1|Sobic.004G355300.2|Sobic.005G232100.1|Sobic.009G104700.2|Sobic.010G215600.1|Sobic.010G228500.1|Sobic.010G277700.4|
!	tetrapyrrole metabolic process	GO	33013	22	22	0.214427	0.0338	0.399705	1	1	0.769		Sobic.001G041800.1|Sobic.001G202600.1|Sobic.001G347800.1|Sobic.001G379700.1|Sobic.001G478600.1|Sobic.002G159300.2|Sobic.003G225100.1|Sobic.003G425300.1|Sobic.004G006200.1|Sobic.004G028500.1|Sobic.004G054500.1|Sobic.004G054600.3|Sobic.004G131800.1|Sobic.004G179400.2|Sobic.006G210800.1|Sobic.006G234100.1|Sobic.007G076700.1|Sobic.007G219800.1|Sobic.008G051000.1|Sobic.010G184600.1|Sobic.010G184800.1|Sobic.010G255100.1|
!	sterol metabolic process	GO	16125	5	5	0.341762	0.0354	0.413814	1	1	0.207	GO	0047750|cholestenol delta-isomerase activity,	Sobic.003G106300.1|Sobic.003G106600.2|Sobic.003G106800.2|Sobic.003G107400.1|Sobic.003G107600.1|
!	cholestenol delta-isomerase activity	GO	47750	5	5	0.341762	0.0354	0.413814	1	1	0.207	GO	0016125|sterol metabolic process,	Sobic.003G106300.1|Sobic.003G106600.2|Sobic.003G106800.2|Sobic.003G107400.1|Sobic.003G107600.1|
!	disulfide oxidoreductase activity	GO	15036	74	74	0.124578	0.0359355	0.4153	0.999995	1	0.671		Sobic.001G010900.1|Sobic.001G052900.1|Sobic.001G077300.1|Sobic.001G153500.1|Sobic.001G173500.1|Sobic.001G203900.1|Sobic.001G216300.1|Sobic.001G342500.1|Sobic.001G342600.1|Sobic.001G368400.1|Sobic.001G386200.1|Sobic.001G488800.1|Sobic.001G491600.1|Sobic.001G499600.1|Sobic.002G035000.1|Sobic.002G039100.1|Sobic.002G057900.2|Sobic.002G300600.1|Sobic.002G371800.2|Sobic.002G404400.1|Sobic.002G421600.1|Sobic.003G031900.1|Sobic.003G048600.1|Sobic.003G054200.1|Sobic.003G163700.1|Sobic.003G250600.1|Sobic.003G342900.1|Sobic.003G418500.1|Sobic.003G437600.2|Sobic.004G001800.1|Sobic.004G156900.1|Sobic.004G186200.1|Sobic.004G216600.1|Sobic.004G228200.1|Sobic.004G236500.1|Sobic.004G300900.1|Sobic.004G315100.1|Sobic.004G347300.2|Sobic.005G002900.1|Sobic.005G075900.1|Sobic.005G170000.1|Sobic.005G182800.1|Sobic.005G203900.1|Sobic.006G054600.1|Sobic.006G069500.1|Sobic.006G082100.1|Sobic.006G114400.1|Sobic.006G141700.1|Sobic.006G157600.1|Sobic.006G177100.1|Sobic.006G208600.1|Sobic.006G226100.2|Sobic.006G236400.1|Sobic.006G265900.1|Sobic.007G116100.1|Sobic.007G162300.1|Sobic.008G063100.1|Sobic.008G117400.1|Sobic.008G117800.1|Sobic.008G118000.1|Sobic.009G043000.1|Sobic.009G059700.1|Sobic.009G073000.1|Sobic.009G073900.1|Sobic.009G102700.1|Sobic.009G169900.1|Sobic.009G174800.1|Sobic.009G190800.2|Sobic.009G232266.1|Sobic.010G091000.5|Sobic.010G091600.1|Sobic.010G216200.1|Sobic.010G220900.2|Sobic.010G279200.1|
!	malic enzyme activity	GO	4470	9	9	0.258704	0.036	0.411371	0.9999	1	0.294	GO	0004471|malate dehydrogenase (decarboxylating) (NAD+) activity,	Sobic.001G201700.1|Sobic.002G309400.1|Sobic.003G036000.2|Sobic.003G036200.1|Sobic.003G280900.1|Sobic.003G292400.1|Sobic.005G154850.1|Sobic.009G069600.1|Sobic.009G108700.1|
!	malate dehydrogenase (decarboxylating) (NAD+) activity	GO	4471	9	9	0.258704	0.036	0.411371	0.9999	1	0.295	GO	0004470|malic enzyme activity,	Sobic.001G201700.1|Sobic.002G309400.1|Sobic.003G036000.2|Sobic.003G036200.1|Sobic.003G280900.1|Sobic.003G292400.1|Sobic.005G154850.1|Sobic.009G069600.1|Sobic.009G108700.1|
!	ubiquitin-like protein-specific protease activity	GO	19783	15	15	0.208214	0.0377	0.42601	1	1	0.566	GO	0101005|ubiquitinyl hydrolase activity, GO	0036459|thiol-dependent ubiquitinyl hydrolase activity,	Sobic.001G263600.1|Sobic.001G448200.1|Sobic.001G475300.1|Sobic.001G493700.1|Sobic.004G188600.1|Sobic.004G297300.1|Sobic.004G350100.3|Sobic.005G112300.1|Sobic.006G073200.1|Sobic.006G101700.1|Sobic.006G167400.1|Sobic.006G257600.1|Sobic.007G165900.1|Sobic.007G188001.1|Sobic.010G236400.1|
!	thiol-dependent ubiquitinyl hydrolase activity	GO	36459	15	15	0.208214	0.0377	0.42601	1	1	0.567	GO	0019783|ubiquitin-like protein-specific protease activity, GO	0101005|ubiquitinyl hydrolase activity,	Sobic.001G263600.1|Sobic.001G448200.1|Sobic.001G475300.1|Sobic.001G493700.1|Sobic.004G188600.1|Sobic.004G297300.1|Sobic.004G350100.3|Sobic.005G112300.1|Sobic.006G073200.1|Sobic.006G101700.1|Sobic.006G167400.1|Sobic.006G257600.1|Sobic.007G165900.1|Sobic.007G188001.1|Sobic.010G236400.1|
!	ubiquitinyl hydrolase activity	GO	101005	15	15	0.208214	0.0377	0.42601	1	1	0.566	GO	0019783|ubiquitin-like protein-specific protease activity, GO	0036459|thiol-dependent ubiquitinyl hydrolase activity,	Sobic.001G263600.1|Sobic.001G448200.1|Sobic.001G475300.1|Sobic.001G493700.1|Sobic.004G188600.1|Sobic.004G297300.1|Sobic.004G350100.3|Sobic.005G112300.1|Sobic.006G073200.1|Sobic.006G101700.1|Sobic.006G167400.1|Sobic.006G257600.1|Sobic.007G165900.1|Sobic.007G188001.1|Sobic.010G236400.1|
!	porphyrin-containing compound biosynthetic process	GO	6779	10	10	0.28211	0.0383	0.428034	1	1	0.608		Sobic.001G041800.1|Sobic.001G379700.1|Sobic.002G159300.2|Sobic.003G225100.1|Sobic.004G006200.1|Sobic.004G179400.2|Sobic.006G210800.1|Sobic.007G076700.1|Sobic.007G219800.1|Sobic.008G051000.1|
!	ER to Golgi transport vesicle membrane	GO	12507	10	10	0.281328	0.0383	0.423382	1	1	0.624	GO	0030134|COPII-coated ER to Golgi transport vesicle, GO	0030127|COPII vesicle coat,	Sobic.001G094900.1|Sobic.002G227500.1|Sobic.002G425800.1|Sobic.003G150900.1|Sobic.005G110499.1|Sobic.005G114800.2|Sobic.006G012500.1|Sobic.006G071628.1|Sobic.007G157000.1|Sobic.009G154500.1|
!	COPII vesicle coat	GO	30127	10	10	0.281328	0.0383	0.423382	1	1	0.623	GO	0030134|COPII-coated ER to Golgi transport vesicle, GO	0012507|ER to Golgi transport vesicle membrane,	Sobic.001G094900.1|Sobic.002G227500.1|Sobic.002G425800.1|Sobic.003G150900.1|Sobic.005G110499.1|Sobic.005G114800.2|Sobic.006G012500.1|Sobic.006G071628.1|Sobic.007G157000.1|Sobic.009G154500.1|
!	COPII-coated ER to Golgi transport vesicle	GO	30134	10	10	0.281328	0.0383	0.423382	1	1	0.624	GO	0012507|ER to Golgi transport vesicle membrane, GO	0030127|COPII vesicle coat,	Sobic.001G094900.1|Sobic.002G227500.1|Sobic.002G425800.1|Sobic.003G150900.1|Sobic.005G110499.1|Sobic.005G114800.2|Sobic.006G012500.1|Sobic.006G071628.1|Sobic.007G157000.1|Sobic.009G154500.1|
!	protein processing	GO	16485	12	12	0.261458	0.0392	0.428671	1	1	0.419		Sobic.001G148700.1|Sobic.002G293200.1|Sobic.002G379866.1|Sobic.003G085500.1|Sobic.004G122900.1|Sobic.004G246100.2|Sobic.004G282100.1|Sobic.004G354100.1|Sobic.006G095200.2|Sobic.007G001500.1|Sobic.008G050700.2|Sobic.009G120100.1|
!	cellular glucose homeostasis	GO	1678	7	7	0.274012	0.0403	0.436012	1	1	0.509	GO	0048029|monosaccharide binding, GO	0042593|glucose homeostasis, GO	0004396|hexokinase activity, GO	0033500|carbohydrate homeostasis, GO	0005536|glucose binding, GO	0046835|carbohydrate phosphorylation,	Sobic.003G035500.1|Sobic.003G280400.1|Sobic.003G291800.1|Sobic.003G421201.1|Sobic.009G069800.1|Sobic.009G119100.1|Sobic.009G203500.1|
!	hexokinase activity	GO	4396	7	7	0.274012	0.0403	0.436012	1	1	0.509	GO	0001678|cellular glucose homeostasis, GO	0048029|monosaccharide binding, GO	0042593|glucose homeostasis, GO	0033500|carbohydrate homeostasis, GO	0005536|glucose binding, GO	0046835|carbohydrate phosphorylation,	Sobic.003G035500.1|Sobic.003G280400.1|Sobic.003G291800.1|Sobic.003G421201.1|Sobic.009G069800.1|Sobic.009G119100.1|Sobic.009G203500.1|
!	glucose binding	GO	5536	7	7	0.274012	0.0403	0.436012	1	1	0.511	GO	0001678|cellular glucose homeostasis, GO	0048029|monosaccharide binding, GO	0042593|glucose homeostasis, GO	0004396|hexokinase activity, GO	0033500|carbohydrate homeostasis, GO	0046835|carbohydrate phosphorylation,	Sobic.003G035500.1|Sobic.003G280400.1|Sobic.003G291800.1|Sobic.003G421201.1|Sobic.009G069800.1|Sobic.009G119100.1|Sobic.009G203500.1|
!	carbohydrate homeostasis	GO	33500	7	7	0.274012	0.0403	0.436012	1	1	0.51	GO	0001678|cellular glucose homeostasis, GO	0048029|monosaccharide binding, GO	0042593|glucose homeostasis, GO	0004396|hexokinase activity, GO	0005536|glucose binding, GO	0046835|carbohydrate phosphorylation,	Sobic.003G035500.1|Sobic.003G280400.1|Sobic.003G291800.1|Sobic.003G421201.1|Sobic.009G069800.1|Sobic.009G119100.1|Sobic.009G203500.1|
!	heme metabolic process	GO	42168	7	7	0.27514	0.0403	0.431422	1	1	0.535		Sobic.001G347800.1|Sobic.002G159300.2|Sobic.004G006200.1|Sobic.004G179400.2|Sobic.007G219800.1|Sobic.010G184600.1|Sobic.010G184800.1|
!	glucose homeostasis	GO	42593	7	7	0.274012	0.0403	0.436012	1	1	0.509	GO	0001678|cellular glucose homeostasis, GO	0048029|monosaccharide binding, GO	0004396|hexokinase activity, GO	0033500|carbohydrate homeostasis, GO	0005536|glucose binding, GO	0046835|carbohydrate phosphorylation,	Sobic.003G035500.1|Sobic.003G280400.1|Sobic.003G291800.1|Sobic.003G421201.1|Sobic.009G069800.1|Sobic.009G119100.1|Sobic.009G203500.1|
!	carbohydrate phosphorylation	GO	46835	7	7	0.274012	0.0403	0.436012	1	1	0.51	GO	0001678|cellular glucose homeostasis, GO	0048029|monosaccharide binding, GO	0042593|glucose homeostasis, GO	0004396|hexokinase activity, GO	0033500|carbohydrate homeostasis, GO	0005536|glucose binding,	Sobic.003G035500.1|Sobic.003G280400.1|Sobic.003G291800.1|Sobic.003G421201.1|Sobic.009G069800.1|Sobic.009G119100.1|Sobic.009G203500.1|
!	monosaccharide binding	GO	48029	7	7	0.274012	0.0403	0.436012	1	1	0.511	GO	0001678|cellular glucose homeostasis, GO	0042593|glucose homeostasis, GO	0004396|hexokinase activity, GO	0033500|carbohydrate homeostasis, GO	0005536|glucose binding, GO	0046835|carbohydrate phosphorylation,	Sobic.003G035500.1|Sobic.003G280400.1|Sobic.003G291800.1|Sobic.003G421201.1|Sobic.009G069800.1|Sobic.009G119100.1|Sobic.009G203500.1|
!	nucleotide metabolic process	GO	9117	142	142	0.111235	0.0407665	0.43187	1	1	1		Sobic.001G047800.1|Sobic.001G052500.1|Sobic.001G057200.1|Sobic.001G069000.1|Sobic.001G069900.1|Sobic.001G071800.2|Sobic.001G098800.1|Sobic.001G126300.1|Sobic.001G140700.1|Sobic.001G142000.1|Sobic.001G236800.1|Sobic.001G253300.1|Sobic.001G290600.1|Sobic.001G295200.1|Sobic.001G378100.2|Sobic.001G386900.1|Sobic.001G417200.1|Sobic.001G426100.1|Sobic.001G457000.1|Sobic.001G486700.1|Sobic.001G542800.1|Sobic.001G544600.2|Sobic.002G026300.1|Sobic.002G029600.1|Sobic.002G051100.1|Sobic.002G054400.1|Sobic.002G072600.1|Sobic.002G124900.1|Sobic.002G160300.1|Sobic.002G176800.1|Sobic.002G186900.1|Sobic.002G201700.1|Sobic.002G217400.1|Sobic.002G230600.1|Sobic.002G250400.1|Sobic.002G259700.1|Sobic.002G275700.1|Sobic.002G291400.1|Sobic.002G306900.1|Sobic.002G309700.1|Sobic.002G316700.1|Sobic.002G372300.2|Sobic.002G429700.1|Sobic.003G017300.2|Sobic.003G028600.2|Sobic.003G034700.1|Sobic.003G096000.2|Sobic.003G130800.1|Sobic.003G142900.1|Sobic.003G159101.1|Sobic.003G161600.1|Sobic.003G169200.1|Sobic.003G209000.2|Sobic.003G215700.1|Sobic.003G221200.1|Sobic.003G241000.1|Sobic.003G244700.1|Sobic.003G260600.1|Sobic.003G279100.1|Sobic.003G290000.2|Sobic.003G393900.1|Sobic.003G432100.1|Sobic.003G439600.1|Sobic.004G025800.1|Sobic.004G055200.1|Sobic.004G060100.1|Sobic.004G087000.1|Sobic.004G094700.3|Sobic.004G120150.1|Sobic.004G146000.1|Sobic.004G170400.1|Sobic.004G184500.1|Sobic.004G212200.1|Sobic.004G234100.1|Sobic.004G235200.1|Sobic.004G261800.1|Sobic.004G262100.1|Sobic.004G264700.1|Sobic.004G271600.1|Sobic.004G326300.1|Sobic.004G342600.1|Sobic.005G033000.1|Sobic.005G034400.1|Sobic.005G047000.1|Sobic.005G056400.1|Sobic.005G068700.1|Sobic.005G101400.1|Sobic.005G115500.1|Sobic.005G115600.2|Sobic.006G114700.1|Sobic.006G136200.1|Sobic.006G157000.2|Sobic.006G175800.1|Sobic.006G175900.1|Sobic.006G213400.2|Sobic.006G251800.1|Sobic.006G267200.1|Sobic.006G278500.2|Sobic.007G075200.1|Sobic.007G101800.2|Sobic.007G109200.1|Sobic.007G139500.3|Sobic.007G140300.1|Sobic.007G150100.2|Sobic.007G159700.1|Sobic.007G190100.1|Sobic.007G207600.1|Sobic.008G033600.1|Sobic.008G046900.1|Sobic.008G053200.1|Sobic.008G089500.1|Sobic.008G091400.1|Sobic.008G123600.1|Sobic.008G127100.2|Sobic.008G135701.1|Sobic.008G160300.1|Sobic.009G054900.1|Sobic.009G071800.1|Sobic.009G104800.1|Sobic.009G123700.1|Sobic.009G183700.1|Sobic.009G204601.1|Sobic.009G209900.1|Sobic.009G224400.1|Sobic.009G239301.1|Sobic.009G239500.1|Sobic.009G259200.1|Sobic.010G009300.2|Sobic.010G026925.1|Sobic.010G027000.1|Sobic.010G041400.1|Sobic.010G071100.1|Sobic.010G078100.1|Sobic.010G090100.1|Sobic.010G101600.1|Sobic.010G134000.1|Sobic.010G172500.3|Sobic.010G188300.1|Sobic.010G193600.1|Sobic.010G218400.1|Sobic.010G221800.1|Sobic.K032200.1|
!	protein localization	GO	8104	172	172	0.108546	0.0416052	0.436211	1	1	0.98		Sobic.001G004400.1|Sobic.001G012900.2|Sobic.001G013100.1|Sobic.001G015500.1|Sobic.001G017200.1|Sobic.001G030300.1|Sobic.001G041600.1|Sobic.001G043100.2|Sobic.001G052700.1|Sobic.001G067900.1|Sobic.001G094900.1|Sobic.001G114000.1|Sobic.001G115500.1|Sobic.001G117800.1|Sobic.001G160900.1|Sobic.001G161300.1|Sobic.001G170100.1|Sobic.001G179800.2|Sobic.001G180800.2|Sobic.001G180900.1|Sobic.001G217600.1|Sobic.001G224600.1|Sobic.001G283500.1|Sobic.001G322300.1|Sobic.001G337100.1|Sobic.001G337200.1|Sobic.001G369000.1|Sobic.001G429600.1|Sobic.001G434200.1|Sobic.001G441000.1|Sobic.001G445500.1|Sobic.001G446200.1|Sobic.001G457800.2|Sobic.001G458200.1|Sobic.001G478800.1|Sobic.001G516800.2|Sobic.001G532400.1|Sobic.001G534800.1|Sobic.001G541100.1|Sobic.002G070600.1|Sobic.002G088100.2|Sobic.002G114900.1|Sobic.002G147100.1|Sobic.002G227500.1|Sobic.002G264000.1|Sobic.002G276800.1|Sobic.002G288200.1|Sobic.002G340700.1|Sobic.002G368400.1|Sobic.002G371300.2|Sobic.002G391600.1|Sobic.002G408200.1|Sobic.002G423200.1|Sobic.002G425800.1|Sobic.002G429300.1|Sobic.003G008500.1|Sobic.003G029600.1|Sobic.003G070900.1|Sobic.003G103200.1|Sobic.003G115100.1|Sobic.003G134800.1|Sobic.003G150800.1|Sobic.003G150900.1|Sobic.003G157100.1|Sobic.003G190600.1|Sobic.003G191500.1|Sobic.003G220900.1|Sobic.003G227100.1|Sobic.003G227200.1|Sobic.003G249600.1|Sobic.003G273100.1|Sobic.003G286100.1|Sobic.003G312100.2|Sobic.003G312200.1|Sobic.003G316850.1|Sobic.003G340600.1|Sobic.003G382900.1|Sobic.003G386300.1|Sobic.003G398300.1|Sobic.003G401000.1|Sobic.003G405900.1|Sobic.003G427400.1|Sobic.003G432500.1|Sobic.003G435000.1|Sobic.004G005400.1|Sobic.004G023100.1|Sobic.004G028300.1|Sobic.004G063500.1|Sobic.004G067300.2|Sobic.004G088450.1|Sobic.004G088501.1|Sobic.004G117300.1|Sobic.004G122600.1|Sobic.004G145000.2|Sobic.004G178700.1|Sobic.004G202750.1|Sobic.004G242400.1|Sobic.004G247200.1|Sobic.004G272200.1|Sobic.004G272800.5|Sobic.004G336300.2|Sobic.005G003300.1|Sobic.005G039500.1|Sobic.005G072100.1|Sobic.005G074400.1|Sobic.005G074500.1|Sobic.005G086500.1|Sobic.005G089300.1|Sobic.005G110499.1|Sobic.005G112100.1|Sobic.005G114800.2|Sobic.006G012500.1|Sobic.006G046700.1|Sobic.006G055800.1|Sobic.006G071628.1|Sobic.006G099800.1|Sobic.006G200901.1|Sobic.006G217700.1|Sobic.006G220700.2|Sobic.006G226300.1|Sobic.006G264000.1|Sobic.006G268900.1|Sobic.006G280000.1|Sobic.007G008800.1|Sobic.007G019300.1|Sobic.007G028500.1|Sobic.007G051100.1|Sobic.007G061700.1|Sobic.007G090537.1|Sobic.007G114200.1|Sobic.007G119600.1|Sobic.007G146600.1|Sobic.007G157000.1|Sobic.007G161700.1|Sobic.007G178200.1|Sobic.008G003700.1|Sobic.008G009900.5|Sobic.008G021700.1|Sobic.008G039600.1|Sobic.008G073300.1|Sobic.008G088803.1|Sobic.008G118200.1|Sobic.008G125000.1|Sobic.008G135200.1|Sobic.009G000500.1|Sobic.009G002300.1|Sobic.009G016201.1|Sobic.009G037700.1|Sobic.009G050700.1|Sobic.009G074700.1|Sobic.009G099200.1|Sobic.009G102900.1|Sobic.009G129100.1|Sobic.009G154500.1|Sobic.009G172400.1|Sobic.009G189200.1|Sobic.009G191700.1|Sobic.009G207200.1|Sobic.009G243100.1|Sobic.010G053800.1|Sobic.010G055700.1|Sobic.010G072800.2|Sobic.010G073900.1|Sobic.010G106200.1|Sobic.010G114900.1|Sobic.010G144000.1|Sobic.010G147100.2|Sobic.010G153100.1|Sobic.010G178600.1|Sobic.010G213400.1|Sobic.010G223400.1|Sobic.010G279000.1|
!	clathrin adaptor complex	GO	30131	5	5	0.326677	0.0418	0.433782	1	1	0.189		Sobic.001G369000.1|Sobic.001G534800.1|Sobic.003G227100.1|Sobic.004G336300.2|Sobic.010G053800.1|
!	nucleoside triphosphate metabolic process	GO	9141	85	85	0.122496	0.0423206	0.434748	1	1	0.907		Sobic.001G047800.1|Sobic.001G052500.1|Sobic.001G057200.1|Sobic.001G071800.2|Sobic.001G098800.1|Sobic.001G140700.1|Sobic.001G142000.1|Sobic.001G236800.1|Sobic.001G253300.1|Sobic.001G290600.1|Sobic.001G295200.1|Sobic.001G386900.1|Sobic.001G417200.1|Sobic.001G426100.1|Sobic.001G457000.1|Sobic.002G026300.1|Sobic.002G054400.1|Sobic.002G072600.1|Sobic.002G124900.1|Sobic.002G160300.1|Sobic.002G186900.1|Sobic.002G201700.1|Sobic.002G230600.1|Sobic.002G306900.1|Sobic.002G309700.1|Sobic.002G316700.1|Sobic.003G034700.1|Sobic.003G096000.2|Sobic.003G130800.1|Sobic.003G142900.1|Sobic.003G159101.1|Sobic.003G169200.1|Sobic.003G209000.2|Sobic.003G215700.1|Sobic.003G244700.1|Sobic.003G260600.1|Sobic.003G279100.1|Sobic.003G290000.2|Sobic.003G393900.1|Sobic.004G055200.1|Sobic.004G060100.1|Sobic.004G087000.1|Sobic.004G094700.3|Sobic.004G120150.1|Sobic.004G146000.1|Sobic.004G170400.1|Sobic.004G184500.1|Sobic.004G234100.1|Sobic.004G235200.1|Sobic.004G261800.1|Sobic.004G264700.1|Sobic.005G034400.1|Sobic.005G047000.1|Sobic.005G056400.1|Sobic.005G101400.1|Sobic.006G114700.1|Sobic.006G251800.1|Sobic.006G267200.1|Sobic.007G101800.2|Sobic.007G109200.1|Sobic.007G139500.3|Sobic.007G159700.1|Sobic.008G033600.1|Sobic.008G046900.1|Sobic.008G053200.1|Sobic.008G091400.1|Sobic.008G123600.1|Sobic.008G160300.1|Sobic.009G071800.1|Sobic.009G183700.1|Sobic.009G204601.1|Sobic.009G209900.1|Sobic.009G224400.1|Sobic.009G259200.1|Sobic.010G026925.1|Sobic.010G027000.1|Sobic.010G041400.1|Sobic.010G090100.1|Sobic.010G101600.1|Sobic.010G134000.1|Sobic.010G172500.3|Sobic.010G188300.1|Sobic.010G218400.1|Sobic.010G221800.1|Sobic.K032200.1|
!	cellular component assembly	GO	22607	93	93	0.117259	0.0425885	0.433125	1	1	0.897		Sobic.001G013200.1|Sobic.001G016900.1|Sobic.001G054800.2|Sobic.001G086000.1|Sobic.001G086200.1|Sobic.001G090700.1|Sobic.001G117500.1|Sobic.001G156900.1|Sobic.001G250700.1|Sobic.001G308700.1|Sobic.001G336600.2|Sobic.001G336700.1|Sobic.001G382100.1|Sobic.001G391900.1|Sobic.001G399900.1|Sobic.001G436300.1|Sobic.001G451150.1|Sobic.001G499000.2|Sobic.002G055100.1|Sobic.002G056300.1|Sobic.002G057400.1|Sobic.002G117200.2|Sobic.002G127100.3|Sobic.002G150200.1|Sobic.002G192900.3|Sobic.002G196500.1|Sobic.002G210100.1|Sobic.002G219900.1|Sobic.002G315900.1|Sobic.002G338100.1|Sobic.002G368100.1|Sobic.002G368300.1|Sobic.002G395500.1|Sobic.002G427400.1|Sobic.003G059200.1|Sobic.003G085000.1|Sobic.003G134100.1|Sobic.003G171900.1|Sobic.003G202600.1|Sobic.003G212500.1|Sobic.003G221500.1|Sobic.003G246700.1|Sobic.003G273300.1|Sobic.003G319100.1|Sobic.003G343400.1|Sobic.004G004200.1|Sobic.004G004300.1|Sobic.004G015300.1|Sobic.004G118500.1|Sobic.004G135400.1|Sobic.004G190600.1|Sobic.004G208900.1|Sobic.004G212900.1|Sobic.004G227100.1|Sobic.004G241800.2|Sobic.004G250800.1|Sobic.004G316900.1|Sobic.004G344500.1|Sobic.005G028900.2|Sobic.005G062700.1|Sobic.005G164900.1|Sobic.006G106200.1|Sobic.006G122700.1|Sobic.006G122900.1|Sobic.006G137500.1|Sobic.006G163200.1|Sobic.006G165501.1|Sobic.006G173100.1|Sobic.006G186700.1|Sobic.006G212100.1|Sobic.006G220900.1|Sobic.006G264300.3|Sobic.007G068900.1|Sobic.007G073600.1|Sobic.007G085966.1|Sobic.007G132900.1|Sobic.007G143250.1|Sobic.007G152400.1|Sobic.007G212800.1|Sobic.008G056000.2|Sobic.009G048000.1|Sobic.009G050500.1|Sobic.009G052100.1|Sobic.009G213500.1|Sobic.009G227700.1|Sobic.009G236400.1|Sobic.010G004100.1|Sobic.010G021300.2|Sobic.010G038800.2|Sobic.010G067600.1|Sobic.010G079900.1|Sobic.010G229600.1|Sobic.010G244600.1|
!	tricarboxylic acid cycle	GO	6099	9	9	0.241621	0.0439	0.442043	1	1	0.569	GO	0006101|citrate metabolic process,	Sobic.001G378800.3|Sobic.002G167000.1|Sobic.003G100600.1|Sobic.003G301800.1|Sobic.004G106900.1|Sobic.006G052500.1|Sobic.006G052800.1|Sobic.007G106500.1|Sobic.010G160700.1|
!	citrate metabolic process	GO	6101	9	9	0.241621	0.0439	0.442043	1	1	0.569	GO	0006099|tricarboxylic acid cycle,	Sobic.001G378800.3|Sobic.002G167000.1|Sobic.003G100600.1|Sobic.003G301800.1|Sobic.004G106900.1|Sobic.006G052500.1|Sobic.006G052800.1|Sobic.007G106500.1|Sobic.010G160700.1|
!	signaling receptor binding	GO	5102	6	6	0.370776	0.0442	0.4407	0.9999	1	0.336	GO	0008283|cell proliferation, GO	0048018|receptor ligand activity, GO	0008083|growth factor activity, GO	0030545|receptor regulator activity,	Sobic.001G448300.1|Sobic.002G021132.1|Sobic.005G035300.1|Sobic.005G155200.1|Sobic.008G034500.1|Sobic.008G034700.1|
!	growth factor activity	GO	8083	6	6	0.370776	0.0442	0.4407	0.9999	1	0.336	GO	0008283|cell proliferation, GO	0048018|receptor ligand activity, GO	0005102|signaling receptor binding, GO	0030545|receptor regulator activity,	Sobic.001G448300.1|Sobic.002G021132.1|Sobic.005G035300.1|Sobic.005G155200.1|Sobic.008G034500.1|Sobic.008G034700.1|
!	cell proliferation	GO	8283	6	6	0.370776	0.0442	0.4407	0.9999	1	0.335	GO	0048018|receptor ligand activity, GO	0005102|signaling receptor binding, GO	0008083|growth factor activity, GO	0030545|receptor regulator activity,	Sobic.001G448300.1|Sobic.002G021132.1|Sobic.005G035300.1|Sobic.005G155200.1|Sobic.008G034500.1|Sobic.008G034700.1|
!	receptor regulator activity	GO	30545	6	6	0.370776	0.0442	0.4407	0.9999	1	0.335	GO	0008283|cell proliferation, GO	0048018|receptor ligand activity, GO	0005102|signaling receptor binding, GO	0008083|growth factor activity,	Sobic.001G448300.1|Sobic.002G021132.1|Sobic.005G035300.1|Sobic.005G155200.1|Sobic.008G034500.1|Sobic.008G034700.1|
!	receptor ligand activity	GO	48018	6	6	0.370776	0.0442	0.4407	0.9999	1	0.336	GO	0008283|cell proliferation, GO	0005102|signaling receptor binding, GO	0008083|growth factor activity, GO	0030545|receptor regulator activity,	Sobic.001G448300.1|Sobic.002G021132.1|Sobic.005G035300.1|Sobic.005G155200.1|Sobic.008G034500.1|Sobic.008G034700.1|
!	membrane coat	GO	30117	35	35	0.154346	0.044249	0.436905	1	1	0.842	GO	0048475|coated membrane,	Sobic.001G094900.1|Sobic.001G117800.1|Sobic.001G170100.1|Sobic.001G369000.1|Sobic.001G445500.1|Sobic.001G446200.1|Sobic.001G534800.1|Sobic.002G070600.1|Sobic.002G227500.1|Sobic.002G425800.1|Sobic.003G029600.1|Sobic.003G134800.1|Sobic.003G150900.1|Sobic.003G227100.1|Sobic.003G401000.1|Sobic.004G067300.2|Sobic.004G088450.1|Sobic.004G088501.1|Sobic.004G336300.2|Sobic.005G003300.1|Sobic.005G110499.1|Sobic.005G114800.2|Sobic.006G012500.1|Sobic.006G071628.1|Sobic.006G223200.1|Sobic.006G268900.1|Sobic.007G019300.1|Sobic.007G157000.1|Sobic.008G003700.1|Sobic.008G125000.1|Sobic.009G154500.1|Sobic.010G053800.1|Sobic.010G144000.1|Sobic.010G178600.1|Sobic.010G279000.1|
!	coated membrane	GO	48475	35	35	0.154346	0.044249	0.436905	1	1	0.843	GO	0030117|membrane coat,	Sobic.001G094900.1|Sobic.001G117800.1|Sobic.001G170100.1|Sobic.001G369000.1|Sobic.001G445500.1|Sobic.001G446200.1|Sobic.001G534800.1|Sobic.002G070600.1|Sobic.002G227500.1|Sobic.002G425800.1|Sobic.003G029600.1|Sobic.003G134800.1|Sobic.003G150900.1|Sobic.003G227100.1|Sobic.003G401000.1|Sobic.004G067300.2|Sobic.004G088450.1|Sobic.004G088501.1|Sobic.004G336300.2|Sobic.005G003300.1|Sobic.005G110499.1|Sobic.005G114800.2|Sobic.006G012500.1|Sobic.006G071628.1|Sobic.006G223200.1|Sobic.006G268900.1|Sobic.007G019300.1|Sobic.007G157000.1|Sobic.008G003700.1|Sobic.008G125000.1|Sobic.009G154500.1|Sobic.010G053800.1|Sobic.010G144000.1|Sobic.010G178600.1|Sobic.010G279000.1|
!	energy derivation by oxidation of organic compounds	GO	15980	18	18	0.208794	0.045	0.440048	1	1	0.756	GO	0045333|cellular respiration,	Sobic.001G047800.1|Sobic.001G378800.3|Sobic.001G392800.1|Sobic.002G072600.1|Sobic.002G167000.1|Sobic.003G100600.1|Sobic.003G168700.1|Sobic.003G301800.1|Sobic.004G106900.1|Sobic.004G170400.1|Sobic.004G303466.1|Sobic.005G047000.1|Sobic.006G052500.1|Sobic.006G052800.1|Sobic.007G106500.1|Sobic.008G046900.1|Sobic.008G160300.1|Sobic.010G160700.1|
!	cellular respiration	GO	45333	18	18	0.208794	0.045	0.440048	1	1	0.756	GO	0015980|energy derivation by oxidation of organic compounds,	Sobic.001G047800.1|Sobic.001G378800.3|Sobic.001G392800.1|Sobic.002G072600.1|Sobic.002G167000.1|Sobic.003G100600.1|Sobic.003G168700.1|Sobic.003G301800.1|Sobic.004G106900.1|Sobic.004G170400.1|Sobic.004G303466.1|Sobic.005G047000.1|Sobic.006G052500.1|Sobic.006G052800.1|Sobic.007G106500.1|Sobic.008G046900.1|Sobic.008G160300.1|Sobic.010G160700.1|
!	monooxygenase activity	GO	4497	24	24	0.166471	0.0463	0.448449	1	1	0.628		Sobic.001G048400.1|Sobic.001G302500.1|Sobic.001G302666.1|Sobic.001G302732.1|Sobic.001G303200.1|Sobic.001G303750.1|Sobic.001G495850.1|Sobic.001G504900.1|Sobic.001G541700.1|Sobic.002G008200.1|Sobic.002G008300.2|Sobic.002G008400.1|Sobic.002G051300.1|Sobic.002G120300.1|Sobic.003G012400.1|Sobic.003G128700.1|Sobic.003G236900.3|Sobic.003G286500.1|Sobic.003G435800.1|Sobic.004G327200.1|Sobic.007G225200.2|Sobic.007G225300.1|Sobic.008G110700.1|Sobic.K003600.1|
!	protein transport	GO	15031	161	161	0.108546	0.0473735	0.454517	1	1	0.976	GO	0042886|amide transport, GO	0015833|peptide transport,	Sobic.001G004400.1|Sobic.001G012900.2|Sobic.001G013100.1|Sobic.001G017200.1|Sobic.001G030300.1|Sobic.001G041600.1|Sobic.001G043100.2|Sobic.001G052700.1|Sobic.001G067900.1|Sobic.001G094900.1|Sobic.001G114000.1|Sobic.001G115500.1|Sobic.001G117800.1|Sobic.001G160900.1|Sobic.001G161300.1|Sobic.001G170100.1|Sobic.001G179800.2|Sobic.001G180800.2|Sobic.001G180900.1|Sobic.001G217600.1|Sobic.001G224600.1|Sobic.001G283500.1|Sobic.001G337100.1|Sobic.001G337200.1|Sobic.001G369000.1|Sobic.001G429600.1|Sobic.001G434200.1|Sobic.001G441000.1|Sobic.001G445500.1|Sobic.001G446200.1|Sobic.001G457800.2|Sobic.001G458200.1|Sobic.001G478800.1|Sobic.001G516800.2|Sobic.001G534800.1|Sobic.001G541100.1|Sobic.002G070600.1|Sobic.002G088100.2|Sobic.002G114900.1|Sobic.002G147100.1|Sobic.002G227500.1|Sobic.002G264000.1|Sobic.002G340700.1|Sobic.002G368400.1|Sobic.002G371300.2|Sobic.002G391600.1|Sobic.002G408200.1|Sobic.002G423200.1|Sobic.002G425800.1|Sobic.002G429300.1|Sobic.003G008500.1|Sobic.003G029600.1|Sobic.003G103200.1|Sobic.003G115100.1|Sobic.003G134800.1|Sobic.003G150800.1|Sobic.003G150900.1|Sobic.003G157100.1|Sobic.003G190600.1|Sobic.003G191500.1|Sobic.003G220900.1|Sobic.003G227100.1|Sobic.003G227200.1|Sobic.003G249600.1|Sobic.003G273100.1|Sobic.003G286100.1|Sobic.003G312100.2|Sobic.003G312200.1|Sobic.003G316850.1|Sobic.003G340600.1|Sobic.003G382900.1|Sobic.003G386300.1|Sobic.003G398300.1|Sobic.003G401000.1|Sobic.003G405900.1|Sobic.003G427400.1|Sobic.003G432500.1|Sobic.003G435000.1|Sobic.004G005400.1|Sobic.004G023100.1|Sobic.004G028300.1|Sobic.004G063500.1|Sobic.004G067300.2|Sobic.004G088450.1|Sobic.004G088501.1|Sobic.004G117300.1|Sobic.004G122600.1|Sobic.004G145000.2|Sobic.004G178700.1|Sobic.004G202750.1|Sobic.004G242400.1|Sobic.004G247200.1|Sobic.004G272200.1|Sobic.004G272800.5|Sobic.004G336300.2|Sobic.005G003300.1|Sobic.005G039500.1|Sobic.005G072100.1|Sobic.005G074400.1|Sobic.005G074500.1|Sobic.005G086500.1|Sobic.005G089300.1|Sobic.005G110499.1|Sobic.005G114800.2|Sobic.006G012500.1|Sobic.006G046700.1|Sobic.006G055800.1|Sobic.006G071628.1|Sobic.006G099800.1|Sobic.006G200901.1|Sobic.006G217700.1|Sobic.006G220700.2|Sobic.006G226300.1|Sobic.006G264000.1|Sobic.006G268900.1|Sobic.006G280000.1|Sobic.007G008800.1|Sobic.007G019300.1|Sobic.007G028500.1|Sobic.007G051100.1|Sobic.007G061700.1|Sobic.007G090537.1|Sobic.007G114200.1|Sobic.007G119600.1|Sobic.007G146600.1|Sobic.007G157000.1|Sobic.007G161700.1|Sobic.008G003700.1|Sobic.008G009900.5|Sobic.008G021700.1|Sobic.008G039600.1|Sobic.008G073300.1|Sobic.008G088803.1|Sobic.008G118200.1|Sobic.008G125000.1|Sobic.008G135200.1|Sobic.009G000500.1|Sobic.009G002300.1|Sobic.009G016201.1|Sobic.009G037700.1|Sobic.009G050700.1|Sobic.009G074700.1|Sobic.009G099200.1|Sobic.009G102900.1|Sobic.009G129100.1|Sobic.009G154500.1|Sobic.009G172400.1|Sobic.009G189200.1|Sobic.009G191700.1|Sobic.009G243100.1|Sobic.010G053800.1|Sobic.010G072800.2|Sobic.010G106200.1|Sobic.010G114900.1|Sobic.010G144000.1|Sobic.010G147100.2|Sobic.010G153100.1|Sobic.010G178600.1|Sobic.010G213400.1|Sobic.010G223400.1|Sobic.010G279000.1|
!	peptide transport	GO	15833	161	161	0.108546	0.0473735	0.454517	1	1	0.976	GO	0015031|protein transport, GO	0042886|amide transport,	Sobic.001G004400.1|Sobic.001G012900.2|Sobic.001G013100.1|Sobic.001G017200.1|Sobic.001G030300.1|Sobic.001G041600.1|Sobic.001G043100.2|Sobic.001G052700.1|Sobic.001G067900.1|Sobic.001G094900.1|Sobic.001G114000.1|Sobic.001G115500.1|Sobic.001G117800.1|Sobic.001G160900.1|Sobic.001G161300.1|Sobic.001G170100.1|Sobic.001G179800.2|Sobic.001G180800.2|Sobic.001G180900.1|Sobic.001G217600.1|Sobic.001G224600.1|Sobic.001G283500.1|Sobic.001G337100.1|Sobic.001G337200.1|Sobic.001G369000.1|Sobic.001G429600.1|Sobic.001G434200.1|Sobic.001G441000.1|Sobic.001G445500.1|Sobic.001G446200.1|Sobic.001G457800.2|Sobic.001G458200.1|Sobic.001G478800.1|Sobic.001G516800.2|Sobic.001G534800.1|Sobic.001G541100.1|Sobic.002G070600.1|Sobic.002G088100.2|Sobic.002G114900.1|Sobic.002G147100.1|Sobic.002G227500.1|Sobic.002G264000.1|Sobic.002G340700.1|Sobic.002G368400.1|Sobic.002G371300.2|Sobic.002G391600.1|Sobic.002G408200.1|Sobic.002G423200.1|Sobic.002G425800.1|Sobic.002G429300.1|Sobic.003G008500.1|Sobic.003G029600.1|Sobic.003G103200.1|Sobic.003G115100.1|Sobic.003G134800.1|Sobic.003G150800.1|Sobic.003G150900.1|Sobic.003G157100.1|Sobic.003G190600.1|Sobic.003G191500.1|Sobic.003G220900.1|Sobic.003G227100.1|Sobic.003G227200.1|Sobic.003G249600.1|Sobic.003G273100.1|Sobic.003G286100.1|Sobic.003G312100.2|Sobic.003G312200.1|Sobic.003G316850.1|Sobic.003G340600.1|Sobic.003G382900.1|Sobic.003G386300.1|Sobic.003G398300.1|Sobic.003G401000.1|Sobic.003G405900.1|Sobic.003G427400.1|Sobic.003G432500.1|Sobic.003G435000.1|Sobic.004G005400.1|Sobic.004G023100.1|Sobic.004G028300.1|Sobic.004G063500.1|Sobic.004G067300.2|Sobic.004G088450.1|Sobic.004G088501.1|Sobic.004G117300.1|Sobic.004G122600.1|Sobic.004G145000.2|Sobic.004G178700.1|Sobic.004G202750.1|Sobic.004G242400.1|Sobic.004G247200.1|Sobic.004G272200.1|Sobic.004G272800.5|Sobic.004G336300.2|Sobic.005G003300.1|Sobic.005G039500.1|Sobic.005G072100.1|Sobic.005G074400.1|Sobic.005G074500.1|Sobic.005G086500.1|Sobic.005G089300.1|Sobic.005G110499.1|Sobic.005G114800.2|Sobic.006G012500.1|Sobic.006G046700.1|Sobic.006G055800.1|Sobic.006G071628.1|Sobic.006G099800.1|Sobic.006G200901.1|Sobic.006G217700.1|Sobic.006G220700.2|Sobic.006G226300.1|Sobic.006G264000.1|Sobic.006G268900.1|Sobic.006G280000.1|Sobic.007G008800.1|Sobic.007G019300.1|Sobic.007G028500.1|Sobic.007G051100.1|Sobic.007G061700.1|Sobic.007G090537.1|Sobic.007G114200.1|Sobic.007G119600.1|Sobic.007G146600.1|Sobic.007G157000.1|Sobic.007G161700.1|Sobic.008G003700.1|Sobic.008G009900.5|Sobic.008G021700.1|Sobic.008G039600.1|Sobic.008G073300.1|Sobic.008G088803.1|Sobic.008G118200.1|Sobic.008G125000.1|Sobic.008G135200.1|Sobic.009G000500.1|Sobic.009G002300.1|Sobic.009G016201.1|Sobic.009G037700.1|Sobic.009G050700.1|Sobic.009G074700.1|Sobic.009G099200.1|Sobic.009G102900.1|Sobic.009G129100.1|Sobic.009G154500.1|Sobic.009G172400.1|Sobic.009G189200.1|Sobic.009G191700.1|Sobic.009G243100.1|Sobic.010G053800.1|Sobic.010G072800.2|Sobic.010G106200.1|Sobic.010G114900.1|Sobic.010G144000.1|Sobic.010G147100.2|Sobic.010G153100.1|Sobic.010G178600.1|Sobic.010G213400.1|Sobic.010G223400.1|Sobic.010G279000.1|
!	amide transport	GO	42886	161	161	0.108546	0.0473735	0.454517	1	1	0.976	GO	0015031|protein transport, GO	0015833|peptide transport,	Sobic.001G004400.1|Sobic.001G012900.2|Sobic.001G013100.1|Sobic.001G017200.1|Sobic.001G030300.1|Sobic.001G041600.1|Sobic.001G043100.2|Sobic.001G052700.1|Sobic.001G067900.1|Sobic.001G094900.1|Sobic.001G114000.1|Sobic.001G115500.1|Sobic.001G117800.1|Sobic.001G160900.1|Sobic.001G161300.1|Sobic.001G170100.1|Sobic.001G179800.2|Sobic.001G180800.2|Sobic.001G180900.1|Sobic.001G217600.1|Sobic.001G224600.1|Sobic.001G283500.1|Sobic.001G337100.1|Sobic.001G337200.1|Sobic.001G369000.1|Sobic.001G429600.1|Sobic.001G434200.1|Sobic.001G441000.1|Sobic.001G445500.1|Sobic.001G446200.1|Sobic.001G457800.2|Sobic.001G458200.1|Sobic.001G478800.1|Sobic.001G516800.2|Sobic.001G534800.1|Sobic.001G541100.1|Sobic.002G070600.1|Sobic.002G088100.2|Sobic.002G114900.1|Sobic.002G147100.1|Sobic.002G227500.1|Sobic.002G264000.1|Sobic.002G340700.1|Sobic.002G368400.1|Sobic.002G371300.2|Sobic.002G391600.1|Sobic.002G408200.1|Sobic.002G423200.1|Sobic.002G425800.1|Sobic.002G429300.1|Sobic.003G008500.1|Sobic.003G029600.1|Sobic.003G103200.1|Sobic.003G115100.1|Sobic.003G134800.1|Sobic.003G150800.1|Sobic.003G150900.1|Sobic.003G157100.1|Sobic.003G190600.1|Sobic.003G191500.1|Sobic.003G220900.1|Sobic.003G227100.1|Sobic.003G227200.1|Sobic.003G249600.1|Sobic.003G273100.1|Sobic.003G286100.1|Sobic.003G312100.2|Sobic.003G312200.1|Sobic.003G316850.1|Sobic.003G340600.1|Sobic.003G382900.1|Sobic.003G386300.1|Sobic.003G398300.1|Sobic.003G401000.1|Sobic.003G405900.1|Sobic.003G427400.1|Sobic.003G432500.1|Sobic.003G435000.1|Sobic.004G005400.1|Sobic.004G023100.1|Sobic.004G028300.1|Sobic.004G063500.1|Sobic.004G067300.2|Sobic.004G088450.1|Sobic.004G088501.1|Sobic.004G117300.1|Sobic.004G122600.1|Sobic.004G145000.2|Sobic.004G178700.1|Sobic.004G202750.1|Sobic.004G242400.1|Sobic.004G247200.1|Sobic.004G272200.1|Sobic.004G272800.5|Sobic.004G336300.2|Sobic.005G003300.1|Sobic.005G039500.1|Sobic.005G072100.1|Sobic.005G074400.1|Sobic.005G074500.1|Sobic.005G086500.1|Sobic.005G089300.1|Sobic.005G110499.1|Sobic.005G114800.2|Sobic.006G012500.1|Sobic.006G046700.1|Sobic.006G055800.1|Sobic.006G071628.1|Sobic.006G099800.1|Sobic.006G200901.1|Sobic.006G217700.1|Sobic.006G220700.2|Sobic.006G226300.1|Sobic.006G264000.1|Sobic.006G268900.1|Sobic.006G280000.1|Sobic.007G008800.1|Sobic.007G019300.1|Sobic.007G028500.1|Sobic.007G051100.1|Sobic.007G061700.1|Sobic.007G090537.1|Sobic.007G114200.1|Sobic.007G119600.1|Sobic.007G146600.1|Sobic.007G157000.1|Sobic.007G161700.1|Sobic.008G003700.1|Sobic.008G009900.5|Sobic.008G021700.1|Sobic.008G039600.1|Sobic.008G073300.1|Sobic.008G088803.1|Sobic.008G118200.1|Sobic.008G125000.1|Sobic.008G135200.1|Sobic.009G000500.1|Sobic.009G002300.1|Sobic.009G016201.1|Sobic.009G037700.1|Sobic.009G050700.1|Sobic.009G074700.1|Sobic.009G099200.1|Sobic.009G102900.1|Sobic.009G129100.1|Sobic.009G154500.1|Sobic.009G172400.1|Sobic.009G189200.1|Sobic.009G191700.1|Sobic.009G243100.1|Sobic.010G053800.1|Sobic.010G072800.2|Sobic.010G106200.1|Sobic.010G114900.1|Sobic.010G144000.1|Sobic.010G147100.2|Sobic.010G153100.1|Sobic.010G178600.1|Sobic.010G213400.1|Sobic.010G223400.1|Sobic.010G279000.1|
!	establishment of protein localization	GO	45184	168	168	0.108546	0.0473735	0.450269	1	1	0.977		Sobic.001G004400.1|Sobic.001G012900.2|Sobic.001G013100.1|Sobic.001G015500.1|Sobic.001G017200.1|Sobic.001G030300.1|Sobic.001G041600.1|Sobic.001G043100.2|Sobic.001G052700.1|Sobic.001G067900.1|Sobic.001G094900.1|Sobic.001G114000.1|Sobic.001G115500.1|Sobic.001G117800.1|Sobic.001G160900.1|Sobic.001G161300.1|Sobic.001G170100.1|Sobic.001G179800.2|Sobic.001G180800.2|Sobic.001G180900.1|Sobic.001G217600.1|Sobic.001G224600.1|Sobic.001G283500.1|Sobic.001G322300.1|Sobic.001G337100.1|Sobic.001G337200.1|Sobic.001G369000.1|Sobic.001G429600.1|Sobic.001G434200.1|Sobic.001G441000.1|Sobic.001G445500.1|Sobic.001G446200.1|Sobic.001G457800.2|Sobic.001G458200.1|Sobic.001G478800.1|Sobic.001G516800.2|Sobic.001G532400.1|Sobic.001G534800.1|Sobic.001G541100.1|Sobic.002G070600.1|Sobic.002G088100.2|Sobic.002G114900.1|Sobic.002G147100.1|Sobic.002G227500.1|Sobic.002G264000.1|Sobic.002G288200.1|Sobic.002G340700.1|Sobic.002G368400.1|Sobic.002G371300.2|Sobic.002G391600.1|Sobic.002G408200.1|Sobic.002G423200.1|Sobic.002G425800.1|Sobic.002G429300.1|Sobic.003G008500.1|Sobic.003G029600.1|Sobic.003G070900.1|Sobic.003G103200.1|Sobic.003G115100.1|Sobic.003G134800.1|Sobic.003G150800.1|Sobic.003G150900.1|Sobic.003G157100.1|Sobic.003G190600.1|Sobic.003G191500.1|Sobic.003G220900.1|Sobic.003G227100.1|Sobic.003G227200.1|Sobic.003G249600.1|Sobic.003G273100.1|Sobic.003G286100.1|Sobic.003G312100.2|Sobic.003G312200.1|Sobic.003G316850.1|Sobic.003G340600.1|Sobic.003G382900.1|Sobic.003G386300.1|Sobic.003G398300.1|Sobic.003G401000.1|Sobic.003G405900.1|Sobic.003G427400.1|Sobic.003G432500.1|Sobic.003G435000.1|Sobic.004G005400.1|Sobic.004G023100.1|Sobic.004G028300.1|Sobic.004G063500.1|Sobic.004G067300.2|Sobic.004G088450.1|Sobic.004G088501.1|Sobic.004G117300.1|Sobic.004G122600.1|Sobic.004G145000.2|Sobic.004G178700.1|Sobic.004G202750.1|Sobic.004G242400.1|Sobic.004G247200.1|Sobic.004G272200.1|Sobic.004G272800.5|Sobic.004G336300.2|Sobic.005G003300.1|Sobic.005G039500.1|Sobic.005G072100.1|Sobic.005G074400.1|Sobic.005G074500.1|Sobic.005G086500.1|Sobic.005G089300.1|Sobic.005G110499.1|Sobic.005G114800.2|Sobic.006G012500.1|Sobic.006G046700.1|Sobic.006G055800.1|Sobic.006G071628.1|Sobic.006G099800.1|Sobic.006G200901.1|Sobic.006G217700.1|Sobic.006G220700.2|Sobic.006G226300.1|Sobic.006G264000.1|Sobic.006G268900.1|Sobic.006G280000.1|Sobic.007G008800.1|Sobic.007G019300.1|Sobic.007G028500.1|Sobic.007G051100.1|Sobic.007G061700.1|Sobic.007G090537.1|Sobic.007G114200.1|Sobic.007G119600.1|Sobic.007G146600.1|Sobic.007G157000.1|Sobic.007G161700.1|Sobic.008G003700.1|Sobic.008G009900.5|Sobic.008G021700.1|Sobic.008G039600.1|Sobic.008G073300.1|Sobic.008G088803.1|Sobic.008G118200.1|Sobic.008G125000.1|Sobic.008G135200.1|Sobic.009G000500.1|Sobic.009G002300.1|Sobic.009G016201.1|Sobic.009G037700.1|Sobic.009G050700.1|Sobic.009G074700.1|Sobic.009G099200.1|Sobic.009G102900.1|Sobic.009G129100.1|Sobic.009G154500.1|Sobic.009G172400.1|Sobic.009G189200.1|Sobic.009G191700.1|Sobic.009G243100.1|Sobic.010G053800.1|Sobic.010G055700.1|Sobic.010G072800.2|Sobic.010G073900.1|Sobic.010G106200.1|Sobic.010G114900.1|Sobic.010G144000.1|Sobic.010G147100.2|Sobic.010G153100.1|Sobic.010G178600.1|Sobic.010G213400.1|Sobic.010G223400.1|Sobic.010G279000.1|
!	inorganic diphosphatase activity	GO	4427	14	14	0.232258	0.0477	0.449175	1	1	0.241		Sobic.001G252900.1|Sobic.003G155000.1|Sobic.003G367650.1|Sobic.004G068300.1|Sobic.004G268000.1|Sobic.004G311100.1|Sobic.004G333900.1|Sobic.006G276700.2|Sobic.008G157200.1|Sobic.009G016000.1|Sobic.009G152600.1|Sobic.010G060600.1|Sobic.010G114000.1|Sobic.010G205500.1|
!	FMN binding	GO	10181	21	21	0.196007	0.0489	0.45625	0.9952	1	0.103		Sobic.001G073150.1|Sobic.001G532600.1|Sobic.002G295100.1|Sobic.002G349100.1|Sobic.003G287100.1|Sobic.004G180500.1|Sobic.006G091600.1|Sobic.006G091700.1|Sobic.006G091800.1|Sobic.006G091900.1|Sobic.006G245400.1|Sobic.007G088000.1|Sobic.007G151100.1|Sobic.008G079600.1|Sobic.008G164450.1|Sobic.009G003600.1|Sobic.010G084100.1|Sobic.010G084300.1|Sobic.010G084400.1|Sobic.010G084600.1|Sobic.010G084700.1|
!	Golgi vesicle transport	GO	48193	39	39	0.146154	0.049026	0.453268	1	1	0.74		Sobic.001G094900.1|Sobic.001G118200.1|Sobic.001G145500.1|Sobic.001G365700.1|Sobic.001G449900.1|Sobic.001G463000.1|Sobic.002G202300.1|Sobic.002G227500.1|Sobic.002G281300.1|Sobic.002G399900.1|Sobic.002G423800.2|Sobic.002G424900.1|Sobic.002G425800.1|Sobic.003G150900.1|Sobic.003G233400.2|Sobic.003G394200.1|Sobic.003G437500.1|Sobic.004G004200.1|Sobic.004G004300.1|Sobic.004G025300.1|Sobic.004G213900.2|Sobic.004G236800.1|Sobic.005G050400.1|Sobic.005G110499.1|Sobic.005G114800.2|Sobic.006G002700.1|Sobic.006G012500.1|Sobic.006G071628.1|Sobic.006G077300.1|Sobic.006G211800.1|Sobic.006G238500.1|Sobic.007G089500.1|Sobic.007G157000.1|Sobic.008G118200.1|Sobic.009G120500.1|Sobic.009G154500.1|Sobic.009G154800.1|Sobic.010G004100.1|Sobic.010G040900.1|
!	DNA-directed 5'-3' RNA polymerase activity	GO	3899	56	56	0.130404	0.0497092	0.455443	0.999997	1	0.696		Sobic.001G155000.1|Sobic.001G179000.1|Sobic.001G448100.1|Sobic.002G123200.1|Sobic.002G129200.1|Sobic.002G145000.1|Sobic.002G149966.1|Sobic.002G150032.1|Sobic.002G297500.1|Sobic.002G300500.1|Sobic.002G374200.2|Sobic.002G378100.1|Sobic.003G045400.1|Sobic.003G169400.1|Sobic.003G172850.1|Sobic.003G256800.1|Sobic.003G328700.1|Sobic.003G383300.1|Sobic.003G439200.1|Sobic.004G012800.1|Sobic.004G019200.1|Sobic.004G043750.1|Sobic.004G077800.2|Sobic.004G115100.2|Sobic.004G157500.2|Sobic.004G256300.1|Sobic.004G303500.2|Sobic.004G326200.2|Sobic.005G030600.1|Sobic.005G070301.1|Sobic.005G131800.1|Sobic.005G187400.2|Sobic.005G211700.1|Sobic.006G017600.2|Sobic.006G051000.3|Sobic.006G055300.1|Sobic.006G127500.1|Sobic.006G131200.1|Sobic.006G185200.4|Sobic.006G236000.2|Sobic.007G044100.1|Sobic.007G056900.1|Sobic.007G068800.1|Sobic.007G097400.4|Sobic.008G012200.2|Sobic.008G058300.1|Sobic.008G098600.2|Sobic.008G128900.1|Sobic.009G052500.1|Sobic.009G109300.1|Sobic.009G130400.1|Sobic.009G165600.1|Sobic.009G217200.1|Sobic.010G080700.2|Sobic.010G185100.2|Sobic.010G211500.1|
!	nucleoside phosphate metabolic process	GO	6753	145	145	0.109686	0.0501667	0.455531	1	1	1		Sobic.001G047800.1|Sobic.001G052500.1|Sobic.001G057200.1|Sobic.001G069000.1|Sobic.001G069900.1|Sobic.001G071800.2|Sobic.001G098800.1|Sobic.001G126300.1|Sobic.001G140700.1|Sobic.001G142000.1|Sobic.001G236800.1|Sobic.001G253300.1|Sobic.001G290600.1|Sobic.001G295200.1|Sobic.001G378100.2|Sobic.001G386900.1|Sobic.001G417200.1|Sobic.001G426100.1|Sobic.001G457000.1|Sobic.001G486700.1|Sobic.001G542800.1|Sobic.001G544600.2|Sobic.002G026300.1|Sobic.002G029600.1|Sobic.002G051100.1|Sobic.002G054400.1|Sobic.002G072600.1|Sobic.002G124900.1|Sobic.002G160300.1|Sobic.002G176800.1|Sobic.002G186900.1|Sobic.002G201700.1|Sobic.002G217400.1|Sobic.002G230600.1|Sobic.002G250400.1|Sobic.002G259700.1|Sobic.002G275700.1|Sobic.002G291400.1|Sobic.002G306900.1|Sobic.002G309700.1|Sobic.002G316700.1|Sobic.002G372300.2|Sobic.002G429700.1|Sobic.003G017300.2|Sobic.003G028600.2|Sobic.003G034700.1|Sobic.003G096000.2|Sobic.003G130800.1|Sobic.003G142900.1|Sobic.003G159101.1|Sobic.003G161600.1|Sobic.003G169200.1|Sobic.003G209000.2|Sobic.003G215700.1|Sobic.003G221200.1|Sobic.003G241000.1|Sobic.003G244700.1|Sobic.003G260600.1|Sobic.003G279100.1|Sobic.003G290000.2|Sobic.003G393900.1|Sobic.003G432100.1|Sobic.003G439600.1|Sobic.004G025800.1|Sobic.004G055200.1|Sobic.004G060100.1|Sobic.004G087000.1|Sobic.004G094700.3|Sobic.004G120150.1|Sobic.004G146000.1|Sobic.004G170400.1|Sobic.004G184500.1|Sobic.004G212200.1|Sobic.004G234100.1|Sobic.004G235200.1|Sobic.004G261800.1|Sobic.004G262100.1|Sobic.004G264700.1|Sobic.004G271600.1|Sobic.004G326300.1|Sobic.004G342600.1|Sobic.005G033000.1|Sobic.005G034400.1|Sobic.005G047000.1|Sobic.005G056400.1|Sobic.005G068700.1|Sobic.005G101400.1|Sobic.005G115500.1|Sobic.005G115600.2|Sobic.005G195700.1|Sobic.006G114700.1|Sobic.006G134900.1|Sobic.006G136200.1|Sobic.006G157000.2|Sobic.006G175800.1|Sobic.006G175900.1|Sobic.006G213400.2|Sobic.006G251800.1|Sobic.006G267200.1|Sobic.006G278500.2|Sobic.007G075200.1|Sobic.007G101800.2|Sobic.007G109200.1|Sobic.007G139500.3|Sobic.007G140300.1|Sobic.007G150100.2|Sobic.007G159700.1|Sobic.007G190100.1|Sobic.007G207600.1|Sobic.008G033600.1|Sobic.008G046900.1|Sobic.008G053200.1|Sobic.008G089500.1|Sobic.008G091400.1|Sobic.008G123600.1|Sobic.008G127100.2|Sobic.008G135701.1|Sobic.008G160300.1|Sobic.009G054900.1|Sobic.009G071800.1|Sobic.009G104800.1|Sobic.009G123700.1|Sobic.009G183700.1|Sobic.009G204601.1|Sobic.009G209900.1|Sobic.009G224400.1|Sobic.009G239301.1|Sobic.009G239500.1|Sobic.009G259200.1|Sobic.010G009300.2|Sobic.010G026925.1|Sobic.010G027000.1|Sobic.010G041400.1|Sobic.010G071100.1|Sobic.010G078100.1|Sobic.010G090100.1|Sobic.010G101600.1|Sobic.010G106300.1|Sobic.010G134000.1|Sobic.010G172500.3|Sobic.010G188300.1|Sobic.010G193600.1|Sobic.010G218400.1|Sobic.010G221800.1|Sobic.K032200.1|
!	endomembrane system	GO	12505	140	140	0.109686	0.0501667	0.4515	1	1	0.979		Sobic.001G013100.1|Sobic.001G025500.1|Sobic.001G043100.2|Sobic.001G052700.1|Sobic.001G078300.1|Sobic.001G094900.1|Sobic.001G101500.1|Sobic.001G117800.1|Sobic.001G118200.1|Sobic.001G145500.1|Sobic.001G148700.1|Sobic.001G170100.1|Sobic.001G198900.1|Sobic.001G199800.1|Sobic.001G356100.1|Sobic.001G373000.1|Sobic.001G384400.1|Sobic.001G427900.1|Sobic.001G441000.1|Sobic.001G445500.1|Sobic.001G449900.1|Sobic.001G451300.1|Sobic.001G456100.2|Sobic.001G474400.1|Sobic.001G479800.1|Sobic.001G488100.1|Sobic.001G498800.3|Sobic.001G520200.1|Sobic.001G520300.1|Sobic.001G541100.1|Sobic.001G544500.1|Sobic.002G070600.1|Sobic.002G075900.1|Sobic.002G090500.1|Sobic.002G110500.1|Sobic.002G125900.1|Sobic.002G176900.1|Sobic.002G177000.1|Sobic.002G186200.2|Sobic.002G202300.1|Sobic.002G223300.1|Sobic.002G227500.1|Sobic.002G281300.1|Sobic.002G293200.1|Sobic.002G338200.1|Sobic.002G349000.1|Sobic.002G354501.1|Sobic.002G379866.1|Sobic.002G423800.2|Sobic.002G424900.1|Sobic.002G425800.1|Sobic.003G029600.1|Sobic.003G039000.1|Sobic.003G050900.1|Sobic.003G060300.1|Sobic.003G085500.1|Sobic.003G112600.1|Sobic.003G134800.1|Sobic.003G150900.1|Sobic.003G156400.1|Sobic.003G191500.1|Sobic.003G259100.1|Sobic.003G259700.1|Sobic.003G267800.1|Sobic.003G361400.1|Sobic.003G386600.1|Sobic.003G389800.3|Sobic.003G394200.1|Sobic.003G394500.1|Sobic.003G397900.1|Sobic.003G419100.1|Sobic.004G025300.1|Sobic.004G084500.2|Sobic.004G085000.1|Sobic.004G117300.1|Sobic.004G188500.1|Sobic.004G193300.1|Sobic.004G193700.1|Sobic.004G202750.1|Sobic.004G207900.1|Sobic.004G236800.1|Sobic.004G247200.1|Sobic.004G252400.2|Sobic.004G277400.1|Sobic.004G284500.1|Sobic.004G293000.1|Sobic.004G298200.1|Sobic.004G302800.1|Sobic.004G332000.2|Sobic.005G003300.1|Sobic.005G074400.1|Sobic.005G110499.1|Sobic.005G114800.2|Sobic.005G196800.1|Sobic.005G199200.1|Sobic.006G012500.1|Sobic.006G062500.1|Sobic.006G071628.1|Sobic.006G095200.2|Sobic.006G102200.2|Sobic.006G126900.1|Sobic.006G130100.2|Sobic.006G138600.1|Sobic.006G160200.1|Sobic.006G172300.1|Sobic.006G182100.1|Sobic.006G268900.1|Sobic.006G282200.1|Sobic.007G035600.1|Sobic.007G044400.1|Sobic.007G045600.1|Sobic.007G096800.1|Sobic.007G146600.1|Sobic.007G157000.1|Sobic.008G003700.1|Sobic.008G011100.3|Sobic.008G099232.1|Sobic.008G111400.1|Sobic.008G118200.1|Sobic.008G134900.3|Sobic.008G152700.1|Sobic.009G016201.1|Sobic.009G037700.1|Sobic.009G046700.1|Sobic.009G051600.1|Sobic.009G084900.1|Sobic.009G118200.1|Sobic.009G120500.1|Sobic.009G154500.1|Sobic.009G190500.1|Sobic.009G225000.1|Sobic.009G228800.1|Sobic.010G008800.1|Sobic.010G040900.1|Sobic.010G096500.3|Sobic.010G151000.1|Sobic.010G153100.1|Sobic.010G223400.1|Sobic.010G266300.1|Sobic.010G279000.1|
!	drug metabolic process	GO	17144	141	141	0.109686	0.0501667	0.447539	1	1	0.913		Sobic.001G029100.2|Sobic.001G047800.1|Sobic.001G052500.1|Sobic.001G052600.1|Sobic.001G057200.1|Sobic.001G071800.2|Sobic.001G098000.1|Sobic.001G098800.1|Sobic.001G118700.3|Sobic.001G138000.1|Sobic.001G140700.1|Sobic.001G151400.1|Sobic.001G227200.3|Sobic.001G236800.1|Sobic.001G253300.1|Sobic.001G290600.1|Sobic.001G320700.1|Sobic.001G378800.3|Sobic.001G386900.1|Sobic.001G395900.1|Sobic.001G410000.1|Sobic.001G417200.1|Sobic.001G426100.1|Sobic.001G457000.1|Sobic.001G457433.1|Sobic.001G516000.1|Sobic.001G524500.1|Sobic.001G532600.1|Sobic.002G005600.1|Sobic.002G026300.1|Sobic.002G054400.1|Sobic.002G072600.1|Sobic.002G124900.1|Sobic.002G133100.1|Sobic.002G160300.1|Sobic.002G167000.1|Sobic.002G186900.1|Sobic.002G201700.1|Sobic.002G206700.1|Sobic.002G230600.1|Sobic.002G252000.1|Sobic.002G309700.1|Sobic.002G316700.1|Sobic.003G034700.1|Sobic.003G096000.2|Sobic.003G100600.1|Sobic.003G130800.1|Sobic.003G137600.1|Sobic.003G140000.1|Sobic.003G142900.1|Sobic.003G151600.1|Sobic.003G159101.1|Sobic.003G162000.1|Sobic.003G169200.1|Sobic.003G209000.2|Sobic.003G215700.1|Sobic.003G244700.1|Sobic.003G247200.1|Sobic.003G260600.1|Sobic.003G279100.1|Sobic.003G290000.2|Sobic.003G301800.1|Sobic.003G393900.1|Sobic.003G420900.1|Sobic.004G028500.1|Sobic.004G055200.1|Sobic.004G060100.1|Sobic.004G087000.1|Sobic.004G094700.3|Sobic.004G106900.1|Sobic.004G120150.1|Sobic.004G131800.1|Sobic.004G144400.1|Sobic.004G146000.1|Sobic.004G170400.1|Sobic.004G187900.1|Sobic.004G208700.1|Sobic.004G211900.1|Sobic.004G234100.1|Sobic.004G235200.1|Sobic.004G261800.1|Sobic.004G264700.1|Sobic.005G034400.1|Sobic.005G047000.1|Sobic.005G056400.1|Sobic.005G101400.1|Sobic.005G110541.1|Sobic.005G115500.1|Sobic.006G052500.1|Sobic.006G052800.1|Sobic.006G066200.1|Sobic.006G078200.1|Sobic.006G114700.1|Sobic.006G132100.2|Sobic.006G132200.1|Sobic.006G132300.1|Sobic.006G132400.1|Sobic.006G132500.1|Sobic.006G132700.1|Sobic.006G135600.4|Sobic.006G244700.1|Sobic.006G267200.1|Sobic.007G101800.2|Sobic.007G106500.1|Sobic.007G109200.1|Sobic.007G139500.3|Sobic.007G159700.1|Sobic.007G205700.1|Sobic.007G227000.1|Sobic.008G033600.1|Sobic.008G039900.1|Sobic.008G046900.1|Sobic.008G053200.1|Sobic.008G067100.1|Sobic.008G118600.1|Sobic.008G156300.1|Sobic.008G160300.1|Sobic.009G012100.1|Sobic.009G033600.1|Sobic.009G035900.1|Sobic.009G071800.1|Sobic.009G130100.1|Sobic.009G164300.1|Sobic.009G183700.1|Sobic.009G204601.1|Sobic.009G209900.1|Sobic.009G224400.1|Sobic.010G001600.1|Sobic.010G026925.1|Sobic.010G027000.1|Sobic.010G041400.1|Sobic.010G090100.1|Sobic.010G101600.1|Sobic.010G134000.1|Sobic.010G160700.1|Sobic.010G172500.3|Sobic.010G188300.1|Sobic.010G218400.1|Sobic.010G221800.1|Sobic.010G273600.1|Sobic.K032200.1|
!	ion transmembrane transport	GO	34220	137	137	0.112533	0.0513393	0.454018	1	1	0.992		Sobic.001G048766.1|Sobic.001G048832.1|Sobic.001G089400.1|Sobic.001G098800.1|Sobic.001G151000.1|Sobic.001G157200.1|Sobic.001G183700.1|Sobic.001G184000.1|Sobic.001G184100.1|Sobic.001G184300.1|Sobic.001G239900.1|Sobic.001G353200.1|Sobic.001G357500.2|Sobic.001G357600.1|Sobic.001G357700.1|Sobic.001G357800.1|Sobic.001G379900.3|Sobic.001G394532.1|Sobic.001G417200.1|Sobic.001G434000.1|Sobic.001G435400.1|Sobic.001G457000.1|Sobic.002G001800.1|Sobic.002G124900.1|Sobic.002G130800.1|Sobic.002G186500.1|Sobic.002G188600.1|Sobic.002G215800.1|Sobic.002G220600.1|Sobic.002G309700.1|Sobic.002G313900.1|Sobic.002G316700.1|Sobic.002G332750.1|Sobic.002G335000.1|Sobic.002G406700.1|Sobic.002G410700.1|Sobic.002G411500.1|Sobic.002G417500.1|Sobic.003G013700.1|Sobic.003G022600.1|Sobic.003G142900.1|Sobic.003G164400.1|Sobic.003G169200.1|Sobic.003G200800.1|Sobic.003G209000.2|Sobic.003G214400.1|Sobic.003G215700.1|Sobic.003G216500.1|Sobic.003G244200.1|Sobic.003G260600.1|Sobic.003G278600.1|Sobic.003G279100.1|Sobic.003G310200.1|Sobic.003G340800.1|Sobic.003G344700.1|Sobic.003G346400.1|Sobic.003G370400.1|Sobic.003G400332.1|Sobic.003G413600.1|Sobic.003G413700.1|Sobic.003G418100.1|Sobic.003G422400.1|Sobic.003G422600.1|Sobic.003G422700.2|Sobic.003G422800.1|Sobic.004G001000.1|Sobic.004G013900.1|Sobic.004G060100.1|Sobic.004G074500.1|Sobic.004G087000.1|Sobic.004G094700.3|Sobic.004G120150.1|Sobic.004G138900.1|Sobic.004G160000.1|Sobic.004G173200.2|Sobic.004G217800.1|Sobic.004G235200.1|Sobic.004G250700.1|Sobic.004G253200.1|Sobic.004G264700.1|Sobic.004G270400.1|Sobic.004G296300.1|Sobic.004G296400.1|Sobic.004G306900.1|Sobic.004G347600.2|Sobic.004G352500.1|Sobic.005G041300.2|Sobic.005G055000.1|Sobic.005G059300.1|Sobic.006G061300.1|Sobic.006G061700.1|Sobic.006G062100.1|Sobic.006G074100.1|Sobic.006G084600.1|Sobic.006G143100.1|Sobic.006G165200.1|Sobic.006G210700.1|Sobic.006G213500.1|Sobic.007G025500.1|Sobic.007G025600.2|Sobic.007G025800.1|Sobic.007G025900.1|Sobic.007G053100.1|Sobic.007G075100.2|Sobic.007G078100.1|Sobic.007G092400.1|Sobic.007G109200.1|Sobic.007G153001.1|Sobic.007G159700.1|Sobic.007G209900.1|Sobic.008G015300.1|Sobic.008G021200.1|Sobic.008G040900.1|Sobic.008G041400.2|Sobic.008G051800.1|Sobic.008G051900.2|Sobic.008G129900.1|Sobic.008G142600.1|Sobic.008G177200.1|Sobic.009G006700.1|Sobic.009G031000.1|Sobic.009G168700.1|Sobic.009G175400.3|Sobic.009G209900.1|Sobic.009G224400.1|Sobic.009G256000.1|Sobic.010G018400.1|Sobic.010G112800.1|Sobic.010G146700.1|Sobic.010G159400.1|Sobic.010G168400.1|Sobic.010G172500.3|Sobic.010G197500.1|Sobic.010G199200.1|Sobic.010G218400.1|Sobic.010G224400.1|Sobic.K032200.1|
!	cellular amino acid metabolic process	GO	6520	160	160	0.107948	0.0514719	0.451266	1	1	0.986		Sobic.001G022500.1|Sobic.001G040100.1|Sobic.001G056400.1|Sobic.001G056500.1|Sobic.001G056601.1|Sobic.001G059100.1|Sobic.001G067300.3|Sobic.001G081900.1|Sobic.001G112700.1|Sobic.001G113000.1|Sobic.001G116400.2|Sobic.001G145400.1|Sobic.001G148900.2|Sobic.001G166600.1|Sobic.001G178400.1|Sobic.001G221500.1|Sobic.001G294500.1|Sobic.001G304700.1|Sobic.001G320700.1|Sobic.001G334100.1|Sobic.001G351000.1|Sobic.001G397000.1|Sobic.001G406800.1|Sobic.001G407700.2|Sobic.001G410000.1|Sobic.001G416700.1|Sobic.001G420400.1|Sobic.001G432300.1|Sobic.001G433700.1|Sobic.001G438600.1|Sobic.001G446900.1|Sobic.001G451500.1|Sobic.001G455800.1|Sobic.001G461700.1|Sobic.001G468600.1|Sobic.001G470000.1|Sobic.001G489400.2|Sobic.001G509500.1|Sobic.001G514800.1|Sobic.001G531800.1|Sobic.002G041100.1|Sobic.002G041200.1|Sobic.002G042500.1|Sobic.002G043600.1|Sobic.002G054700.1|Sobic.002G104200.1|Sobic.002G105600.1|Sobic.002G119800.1|Sobic.002G133100.1|Sobic.002G140000.1|Sobic.002G155100.1|Sobic.002G174900.1|Sobic.002G244500.1|Sobic.002G293600.1|Sobic.002G304100.1|Sobic.002G356900.1|Sobic.002G379600.1|Sobic.002G402700.1|Sobic.003G012200.1|Sobic.003G038100.1|Sobic.003G040000.1|Sobic.003G044300.1|Sobic.003G067100.2|Sobic.003G094200.1|Sobic.003G094350.1|Sobic.003G130600.1|Sobic.003G188400.1|Sobic.003G199900.1|Sobic.003G221200.1|Sobic.003G239900.1|Sobic.003G258800.1|Sobic.003G279500.2|Sobic.003G287900.1|Sobic.003G292300.1|Sobic.003G303300.1|Sobic.003G306100.1|Sobic.003G424300.1|Sobic.004G018100.1|Sobic.004G037000.1|Sobic.004G053700.1|Sobic.004G065500.2|Sobic.004G069850.1|Sobic.004G070000.1|Sobic.004G080100.1|Sobic.004G104700.1|Sobic.004G118400.1|Sobic.004G240400.1|Sobic.004G240500.1|Sobic.004G247000.1|Sobic.004G251200.1|Sobic.004G268100.1|Sobic.004G276900.2|Sobic.004G307500.1|Sobic.004G317700.1|Sobic.004G321200.1|Sobic.004G331700.1|Sobic.005G003200.1|Sobic.005G030100.1|Sobic.005G110541.1|Sobic.005G115500.1|Sobic.005G152000.1|Sobic.005G152100.1|Sobic.005G152200.1|Sobic.005G184300.1|Sobic.006G058800.1|Sobic.006G066200.1|Sobic.006G103700.3|Sobic.006G105800.1|Sobic.006G109100.1|Sobic.006G147450.1|Sobic.006G165400.1|Sobic.006G217000.1|Sobic.006G249400.1|Sobic.006G256300.4|Sobic.006G278500.2|Sobic.007G039400.1|Sobic.007G054800.1|Sobic.007G092200.1|Sobic.007G141500.1|Sobic.007G171200.1|Sobic.007G180100.1|Sobic.007G188600.1|Sobic.007G207200.1|Sobic.007G225700.1|Sobic.008G012400.1|Sobic.008G019532.1|Sobic.008G039900.1|Sobic.008G082500.1|Sobic.008G083400.1|Sobic.008G118500.1|Sobic.008G127100.2|Sobic.008G133500.1|Sobic.008G133600.1|Sobic.008G139800.1|Sobic.008G162100.1|Sobic.008G178800.1|Sobic.009G046100.1|Sobic.009G056200.1|Sobic.009G068700.1|Sobic.009G130500.2|Sobic.009G158800.1|Sobic.009G175300.1|Sobic.009G199001.1|Sobic.009G199100.2|Sobic.009G199200.1|Sobic.009G209200.1|Sobic.009G225700.1|Sobic.009G239500.1|Sobic.009G239900.1|Sobic.010G001600.1|Sobic.010G002000.1|Sobic.010G021800.1|Sobic.010G100900.1|Sobic.010G110000.1|Sobic.010G147500.1|Sobic.010G160400.1|Sobic.010G198000.1|Sobic.010G206300.1|Sobic.010G258500.1|Sobic.010G258700.1|
!	chloroplast	GO	9507	8	8	0.299181	0.0516	0.448523	1	1	0.342	GO	0009536|plastid,	Sobic.001G244500.2|Sobic.001G329800.1|Sobic.001G496800.1|Sobic.001G516800.2|Sobic.003G313000.1|Sobic.006G049200.1|Sobic.007G166600.1|Sobic.009G191300.1|
!	plastid	GO	9536	8	8	0.299181	0.0516	0.448523	1	1	0.342	GO	0009507|chloroplast,	Sobic.001G244500.2|Sobic.001G329800.1|Sobic.001G496800.1|Sobic.001G516800.2|Sobic.003G313000.1|Sobic.006G049200.1|Sobic.007G166600.1|Sobic.009G191300.1|
!	cofactor metabolic process	GO	51186	140	140	0.109386	0.0521723	0.449654	1	1	0.999		Sobic.001G009900.1|Sobic.001G029100.2|Sobic.001G041800.1|Sobic.001G052500.1|Sobic.001G057200.1|Sobic.001G069000.1|Sobic.001G071800.2|Sobic.001G140700.1|Sobic.001G201900.1|Sobic.001G236800.1|Sobic.001G253300.1|Sobic.001G290600.1|Sobic.001G347800.1|Sobic.001G379700.1|Sobic.001G386900.1|Sobic.001G391900.1|Sobic.001G426100.1|Sobic.001G457433.1|Sobic.001G532600.1|Sobic.001G535500.2|Sobic.002G005600.1|Sobic.002G026300.1|Sobic.002G051100.1|Sobic.002G054400.1|Sobic.002G159300.2|Sobic.002G160300.1|Sobic.002G172600.1|Sobic.002G176800.1|Sobic.002G186900.1|Sobic.002G201700.1|Sobic.002G220200.2|Sobic.002G230600.1|Sobic.002G250400.1|Sobic.002G259700.1|Sobic.002G275700.1|Sobic.002G291400.1|Sobic.002G296500.3|Sobic.002G376200.1|Sobic.003G011600.1|Sobic.003G011700.1|Sobic.003G011800.1|Sobic.003G034700.1|Sobic.003G070800.1|Sobic.003G085000.1|Sobic.003G096000.2|Sobic.003G130800.1|Sobic.003G140000.1|Sobic.003G146800.2|Sobic.003G151600.1|Sobic.003G160500.1|Sobic.003G161600.1|Sobic.003G225100.1|Sobic.003G244700.1|Sobic.003G246700.1|Sobic.003G247200.1|Sobic.003G290000.2|Sobic.003G309300.1|Sobic.003G319100.1|Sobic.003G343400.1|Sobic.003G393900.1|Sobic.003G414600.1|Sobic.003G425300.1|Sobic.003G432100.1|Sobic.004G006200.1|Sobic.004G018000.2|Sobic.004G028500.1|Sobic.004G037600.1|Sobic.004G055200.1|Sobic.004G131800.1|Sobic.004G146000.1|Sobic.004G179400.2|Sobic.004G183600.1|Sobic.004G227200.1|Sobic.004G234100.1|Sobic.004G261800.1|Sobic.004G262100.1|Sobic.004G342600.1|Sobic.005G033000.1|Sobic.005G034400.1|Sobic.005G056400.1|Sobic.005G062700.1|Sobic.005G068700.1|Sobic.005G101400.1|Sobic.005G115600.2|Sobic.005G199400.1|Sobic.006G038901.1|Sobic.006G103100.1|Sobic.006G104300.1|Sobic.006G107200.1|Sobic.006G114700.1|Sobic.006G156000.1|Sobic.006G175800.1|Sobic.006G175900.1|Sobic.006G210800.1|Sobic.006G251800.1|Sobic.006G254100.1|Sobic.006G263900.1|Sobic.006G264300.3|Sobic.006G267200.1|Sobic.007G076700.1|Sobic.007G101800.2|Sobic.007G139500.3|Sobic.007G140300.1|Sobic.007G172600.1|Sobic.007G190100.1|Sobic.007G207600.1|Sobic.007G212800.1|Sobic.007G219800.1|Sobic.008G033600.1|Sobic.008G051000.1|Sobic.008G053200.1|Sobic.008G056000.2|Sobic.008G089500.1|Sobic.008G113600.1|Sobic.008G125100.1|Sobic.008G135701.1|Sobic.008G156300.1|Sobic.009G033600.1|Sobic.009G045800.1|Sobic.009G050500.1|Sobic.009G071800.1|Sobic.009G114500.1|Sobic.009G123700.1|Sobic.009G183700.1|Sobic.009G204601.1|Sobic.009G236400.1|Sobic.010G009300.2|Sobic.010G026925.1|Sobic.010G027000.1|Sobic.010G041400.1|Sobic.010G078100.1|Sobic.010G090100.1|Sobic.010G101600.1|Sobic.010G134000.1|Sobic.010G184600.1|Sobic.010G184800.1|Sobic.010G188300.1|Sobic.010G221800.1|Sobic.010G233200.1|Sobic.010G244600.1|
!	primary active transmembrane transporter activity	GO	15399	76	76	0.122496	0.0529203	0.452268	1	1	0.827	GO	0015405|P-P-bond-hydrolysis-driven transmembrane transporter activity,	Sobic.001G085600.1|Sobic.001G098800.1|Sobic.001G337100.1|Sobic.001G337200.1|Sobic.001G383300.1|Sobic.001G413000.2|Sobic.001G415300.1|Sobic.001G457000.1|Sobic.001G491200.1|Sobic.001G508200.1|Sobic.002G129400.1|Sobic.002G156400.1|Sobic.002G309700.1|Sobic.002G316700.1|Sobic.002G332750.1|Sobic.002G368400.1|Sobic.002G410700.1|Sobic.003G013700.1|Sobic.003G049500.2|Sobic.003G139300.3|Sobic.003G155000.1|Sobic.003G160200.1|Sobic.003G177350.1|Sobic.003G180400.1|Sobic.003G215700.1|Sobic.003G244200.1|Sobic.003G267100.1|Sobic.003G267300.1|Sobic.003G267700.1|Sobic.003G281400.1|Sobic.003G398100.1|Sobic.003G440400.1|Sobic.003G445500.1|Sobic.004G068300.1|Sobic.004G073300.1|Sobic.004G073400.1|Sobic.004G073500.2|Sobic.004G073600.1|Sobic.004G087000.1|Sobic.004G120150.1|Sobic.004G174600.1|Sobic.004G235200.1|Sobic.004G264700.1|Sobic.004G274600.1|Sobic.004G333900.1|Sobic.004G347600.2|Sobic.004G352500.1|Sobic.006G014800.1|Sobic.006G021900.1|Sobic.006G022200.1|Sobic.006G054200.1|Sobic.006G071362.1|Sobic.006G105600.1|Sobic.006G123100.1|Sobic.006G195800.1|Sobic.006G219300.2|Sobic.006G236700.1|Sobic.006G237200.1|Sobic.007G042600.1|Sobic.007G042700.1|Sobic.007G109200.1|Sobic.007G163800.1|Sobic.007G210500.2|Sobic.007G210600.1|Sobic.008G157200.1|Sobic.009G005400.1|Sobic.009G034500.1|Sobic.009G072400.1|Sobic.009G175400.3|Sobic.009G218450.1|Sobic.010G046700.1|Sobic.010G060600.1|Sobic.010G066200.1|Sobic.010G114000.1|Sobic.010G169000.1|Sobic.010G205500.1|
!	P-P-bond-hydrolysis-driven transmembrane transporter activity	GO	15405	76	76	0.122496	0.0529203	0.452268	1	1	0.827	GO	0015399|primary active transmembrane transporter activity,	Sobic.001G085600.1|Sobic.001G098800.1|Sobic.001G337100.1|Sobic.001G337200.1|Sobic.001G383300.1|Sobic.001G413000.2|Sobic.001G415300.1|Sobic.001G457000.1|Sobic.001G491200.1|Sobic.001G508200.1|Sobic.002G129400.1|Sobic.002G156400.1|Sobic.002G309700.1|Sobic.002G316700.1|Sobic.002G332750.1|Sobic.002G368400.1|Sobic.002G410700.1|Sobic.003G013700.1|Sobic.003G049500.2|Sobic.003G139300.3|Sobic.003G155000.1|Sobic.003G160200.1|Sobic.003G177350.1|Sobic.003G180400.1|Sobic.003G215700.1|Sobic.003G244200.1|Sobic.003G267100.1|Sobic.003G267300.1|Sobic.003G267700.1|Sobic.003G281400.1|Sobic.003G398100.1|Sobic.003G440400.1|Sobic.003G445500.1|Sobic.004G068300.1|Sobic.004G073300.1|Sobic.004G073400.1|Sobic.004G073500.2|Sobic.004G073600.1|Sobic.004G087000.1|Sobic.004G120150.1|Sobic.004G174600.1|Sobic.004G235200.1|Sobic.004G264700.1|Sobic.004G274600.1|Sobic.004G333900.1|Sobic.004G347600.2|Sobic.004G352500.1|Sobic.006G014800.1|Sobic.006G021900.1|Sobic.006G022200.1|Sobic.006G054200.1|Sobic.006G071362.1|Sobic.006G105600.1|Sobic.006G123100.1|Sobic.006G195800.1|Sobic.006G219300.2|Sobic.006G236700.1|Sobic.006G237200.1|Sobic.007G042600.1|Sobic.007G042700.1|Sobic.007G109200.1|Sobic.007G163800.1|Sobic.007G210500.2|Sobic.007G210600.1|Sobic.008G157200.1|Sobic.009G005400.1|Sobic.009G034500.1|Sobic.009G072400.1|Sobic.009G175400.3|Sobic.009G218450.1|Sobic.010G046700.1|Sobic.010G060600.1|Sobic.010G066200.1|Sobic.010G114000.1|Sobic.010G169000.1|Sobic.010G205500.1|
!	ATPase activity, coupled to movement of substances	GO	43492	76	76	0.122496	0.0529203	0.448499	1	1	0.836		Sobic.001G085600.1|Sobic.001G098800.1|Sobic.001G251200.1|Sobic.001G381600.1|Sobic.001G383300.1|Sobic.001G386400.2|Sobic.001G413000.2|Sobic.001G415300.1|Sobic.001G457000.1|Sobic.001G491200.1|Sobic.001G508200.1|Sobic.002G129400.1|Sobic.002G156400.1|Sobic.002G309700.1|Sobic.002G316700.1|Sobic.002G332750.1|Sobic.002G357700.1|Sobic.002G410700.1|Sobic.003G013700.1|Sobic.003G049500.2|Sobic.003G131200.1|Sobic.003G139300.3|Sobic.003G160200.1|Sobic.003G177350.1|Sobic.003G180400.1|Sobic.003G215700.1|Sobic.003G244200.1|Sobic.003G267100.1|Sobic.003G267300.1|Sobic.003G267700.1|Sobic.003G281400.1|Sobic.003G398100.1|Sobic.003G440400.1|Sobic.003G445500.1|Sobic.004G073300.1|Sobic.004G073400.1|Sobic.004G073500.2|Sobic.004G073600.1|Sobic.004G087000.1|Sobic.004G120150.1|Sobic.004G174600.1|Sobic.004G235200.1|Sobic.004G264700.1|Sobic.004G274600.1|Sobic.004G347600.2|Sobic.004G352500.1|Sobic.006G014800.1|Sobic.006G021900.1|Sobic.006G022200.1|Sobic.006G040500.1|Sobic.006G054200.1|Sobic.006G071362.1|Sobic.006G105600.1|Sobic.006G123100.1|Sobic.006G195800.1|Sobic.006G219300.2|Sobic.006G236700.1|Sobic.006G237200.1|Sobic.007G042600.1|Sobic.007G042700.1|Sobic.007G109200.1|Sobic.007G116500.1|Sobic.007G163800.1|Sobic.007G210500.2|Sobic.007G210600.1|Sobic.009G000200.1|Sobic.009G005400.1|Sobic.009G034500.1|Sobic.009G072400.1|Sobic.009G175400.3|Sobic.009G218450.1|Sobic.010G046700.1|Sobic.010G066200.1|Sobic.010G139500.1|Sobic.010G169000.1|Sobic.010G171000.1|
!	ATP metabolic process	GO	46034	77	77	0.122496	0.0529203	0.444793	1	1	0.9		Sobic.001G047800.1|Sobic.001G052500.1|Sobic.001G057200.1|Sobic.001G071800.2|Sobic.001G098800.1|Sobic.001G140700.1|Sobic.001G236800.1|Sobic.001G253300.1|Sobic.001G290600.1|Sobic.001G386900.1|Sobic.001G417200.1|Sobic.001G426100.1|Sobic.001G457000.1|Sobic.002G026300.1|Sobic.002G054400.1|Sobic.002G072600.1|Sobic.002G124900.1|Sobic.002G160300.1|Sobic.002G186900.1|Sobic.002G201700.1|Sobic.002G230600.1|Sobic.002G309700.1|Sobic.002G316700.1|Sobic.003G034700.1|Sobic.003G096000.2|Sobic.003G130800.1|Sobic.003G142900.1|Sobic.003G159101.1|Sobic.003G169200.1|Sobic.003G209000.2|Sobic.003G215700.1|Sobic.003G244700.1|Sobic.003G260600.1|Sobic.003G279100.1|Sobic.003G290000.2|Sobic.003G393900.1|Sobic.004G055200.1|Sobic.004G060100.1|Sobic.004G087000.1|Sobic.004G094700.3|Sobic.004G120150.1|Sobic.004G146000.1|Sobic.004G170400.1|Sobic.004G234100.1|Sobic.004G235200.1|Sobic.004G261800.1|Sobic.004G264700.1|Sobic.005G034400.1|Sobic.005G047000.1|Sobic.005G056400.1|Sobic.005G101400.1|Sobic.006G114700.1|Sobic.006G267200.1|Sobic.007G101800.2|Sobic.007G109200.1|Sobic.007G139500.3|Sobic.007G159700.1|Sobic.008G033600.1|Sobic.008G046900.1|Sobic.008G053200.1|Sobic.008G160300.1|Sobic.009G071800.1|Sobic.009G183700.1|Sobic.009G204601.1|Sobic.009G209900.1|Sobic.009G224400.1|Sobic.010G026925.1|Sobic.010G027000.1|Sobic.010G041400.1|Sobic.010G090100.1|Sobic.010G101600.1|Sobic.010G134000.1|Sobic.010G172500.3|Sobic.010G188300.1|Sobic.010G218400.1|Sobic.010G221800.1|Sobic.K032200.1|
!	transferase activity, transferring pentosyl groups	GO	16763	13	13	0.204277	0.0533	0.444312	1	1	0.507		Sobic.001G268300.1|Sobic.001G284100.1|Sobic.001G447100.1|Sobic.002G116300.1|Sobic.002G206500.1|Sobic.002G244500.1|Sobic.002G291400.1|Sobic.003G158900.1|Sobic.003G159200.1|Sobic.004G164800.1|Sobic.008G002500.3|Sobic.010G166400.1|Sobic.K044300.1|
!	membrane organization	GO	61024	14	14	0.224849	0.0545	0.450622	1	1	0.655		Sobic.001G015500.1|Sobic.001G030300.1|Sobic.001G322300.1|Sobic.001G532400.1|Sobic.002G088100.2|Sobic.002G288200.1|Sobic.003G070900.1|Sobic.003G405900.1|Sobic.004G004200.1|Sobic.004G004300.1|Sobic.008G118200.1|Sobic.010G004100.1|Sobic.010G055700.1|Sobic.010G073900.1|
!	protein maturation	GO	51604	15	15	0.189643	0.0566	0.464211	1	1	0.534		Sobic.001G096300.1|Sobic.001G148700.1|Sobic.002G293200.1|Sobic.002G379866.1|Sobic.003G085500.1|Sobic.004G122900.1|Sobic.004G246100.2|Sobic.004G282100.1|Sobic.004G354100.1|Sobic.006G046500.1|Sobic.006G095200.2|Sobic.007G001500.1|Sobic.007G019200.2|Sobic.008G050700.2|Sobic.009G120100.1|
!	alternative oxidase activity	GO	9916	6	6	0.351491	0.0567	0.461311	0.9946	1	0.12		Sobic.004G270500.1|Sobic.006G202500.1|Sobic.006G202600.1|Sobic.006G203000.1|Sobic.006G258700.1|Sobic.006G258800.1|
!	nitrogen cycle metabolic process	GO	71941	6	6	0.351432	0.0567	0.45765	0.9999	1	0.33		Sobic.002G009300.1|Sobic.004G196101.1|Sobic.004G312500.1|Sobic.007G153900.1|Sobic.007G194300.1|Sobic.009G043500.1|
!	DNA recombination	GO	6310	36	36	0.143744	0.0569353	0.455931	0.999989	1	0.653		Sobic.001G095800.1|Sobic.001G211500.1|Sobic.001G236300.1|Sobic.001G302100.1|Sobic.001G375100.1|Sobic.001G501300.1|Sobic.002G290100.1|Sobic.002G413000.2|Sobic.003G011000.1|Sobic.003G077900.1|Sobic.003G115400.1|Sobic.003G225800.1|Sobic.003G252900.3|Sobic.003G259400.1|Sobic.003G260400.1|Sobic.003G300900.1|Sobic.003G306400.2|Sobic.004G082900.1|Sobic.004G236400.1|Sobic.005G098800.1|Sobic.005G207500.1|Sobic.006G207300.1|Sobic.006G216800.1|Sobic.008G010700.3|Sobic.008G123200.2|Sobic.008G123300.1|Sobic.009G024800.1|Sobic.009G231900.1|Sobic.009G248300.1|Sobic.010G007100.1|Sobic.010G020300.1|Sobic.010G091400.1|Sobic.010G114200.1|Sobic.010G187600.1|Sobic.010G236200.1|Sobic.010G265300.1|
!	NADP binding	GO	50661	28	28	0.166471	0.0585	0.464801	1	1	0.661		Sobic.001G202600.1|Sobic.001G302500.1|Sobic.001G302666.1|Sobic.001G302732.1|Sobic.001G303200.1|Sobic.001G303750.1|Sobic.001G339100.1|Sobic.001G390900.2|Sobic.001G495850.1|Sobic.001G541700.1|Sobic.002G008200.1|Sobic.002G008300.2|Sobic.002G008400.1|Sobic.002G051300.1|Sobic.002G120300.1|Sobic.002G155100.1|Sobic.003G012400.1|Sobic.003G103300.1|Sobic.003G128700.1|Sobic.003G236900.3|Sobic.003G286500.1|Sobic.004G204900.1|Sobic.005G115600.2|Sobic.006G030800.1|Sobic.006G126300.1|Sobic.006G234100.1|Sobic.008G110700.1|Sobic.010G009300.2|
!	phosphoprotein phosphatase activity	GO	4721	97	97	0.114267	0.058806	0.46361	0.999999	1	0.671		Sobic.001G025700.1|Sobic.001G034100.1|Sobic.001G081600.1|Sobic.001G136800.1|Sobic.001G296900.1|Sobic.001G309500.1|Sobic.001G312500.1|Sobic.001G342700.1|Sobic.001G347700.1|Sobic.001G358800.1|Sobic.001G399300.1|Sobic.001G406300.1|Sobic.001G421000.1|Sobic.001G424400.1|Sobic.001G462800.1|Sobic.001G512600.1|Sobic.001G538800.1|Sobic.002G076500.1|Sobic.002G166500.1|Sobic.002G172000.1|Sobic.002G226800.1|Sobic.002G294400.1|Sobic.002G312900.1|Sobic.002G317500.1|Sobic.002G342000.1|Sobic.002G360701.1|Sobic.002G397600.1|Sobic.002G427300.1|Sobic.003G141000.1|Sobic.003G147500.1|Sobic.003G158000.1|Sobic.003G167000.1|Sobic.003G182700.1|Sobic.003G185900.1|Sobic.003G198200.1|Sobic.003G198900.1|Sobic.003G222400.1|Sobic.003G242200.1|Sobic.003G290100.1|Sobic.003G354000.1|Sobic.003G363500.1|Sobic.004G041500.1|Sobic.004G065200.1|Sobic.004G096300.1|Sobic.004G113600.1|Sobic.004G143700.1|Sobic.004G186300.1|Sobic.004G204600.1|Sobic.004G258600.1|Sobic.004G275900.1|Sobic.004G279200.1|Sobic.004G332900.1|Sobic.005G007900.1|Sobic.005G025800.1|Sobic.005G038600.1|Sobic.005G061801.1|Sobic.005G087800.1|Sobic.005G100700.1|Sobic.005G167700.1|Sobic.005G204800.1|Sobic.006G018400.1|Sobic.006G064100.1|Sobic.006G098100.1|Sobic.006G137000.3|Sobic.006G192200.4|Sobic.006G209400.1|Sobic.006G225600.1|Sobic.006G249700.1|Sobic.007G030300.1|Sobic.007G078000.4|Sobic.007G116600.1|Sobic.007G171400.1|Sobic.007G216600.1|Sobic.008G008500.1|Sobic.008G032300.1|Sobic.008G051100.1|Sobic.008G071300.1|Sobic.009G013600.1|Sobic.009G017400.3|Sobic.009G030400.1|Sobic.009G032400.1|Sobic.009G040700.1|Sobic.009G109700.1|Sobic.009G161800.1|Sobic.009G204200.1|Sobic.009G213000.1|Sobic.009G238600.1|Sobic.009G250900.1|Sobic.009G255900.1|Sobic.010G041500.1|Sobic.010G062500.1|Sobic.010G129600.1|Sobic.010G153400.1|Sobic.010G180700.1|Sobic.010G211300.1|Sobic.010G247600.1|Sobic.010G268300.1|
!	protein dephosphorylation	GO	6470	94	94	0.114267	0.058806	0.460044	0.999999	1	0.649	GO	0016311|dephosphorylation,	Sobic.001G025700.1|Sobic.001G034100.1|Sobic.001G081600.1|Sobic.001G136800.1|Sobic.001G296900.1|Sobic.001G309500.1|Sobic.001G312500.1|Sobic.001G342700.1|Sobic.001G347700.1|Sobic.001G358800.1|Sobic.001G399300.1|Sobic.001G406300.1|Sobic.001G421000.1|Sobic.001G424400.1|Sobic.001G462800.1|Sobic.001G512600.1|Sobic.001G538800.1|Sobic.002G076500.1|Sobic.002G166500.1|Sobic.002G172000.1|Sobic.002G226800.1|Sobic.002G294400.1|Sobic.002G312900.1|Sobic.002G317500.1|Sobic.002G342000.1|Sobic.002G360701.1|Sobic.002G397600.1|Sobic.002G427300.1|Sobic.003G141000.1|Sobic.003G147500.1|Sobic.003G158000.1|Sobic.003G167000.1|Sobic.003G182700.1|Sobic.003G185900.1|Sobic.003G198200.1|Sobic.003G198900.1|Sobic.003G222400.1|Sobic.003G242200.1|Sobic.003G290100.1|Sobic.003G354000.1|Sobic.003G363500.1|Sobic.004G041500.1|Sobic.004G065200.1|Sobic.004G096300.1|Sobic.004G113600.1|Sobic.004G143700.1|Sobic.004G186300.1|Sobic.004G204600.1|Sobic.004G258600.1|Sobic.004G275900.1|Sobic.004G279200.1|Sobic.004G332900.1|Sobic.005G007900.1|Sobic.005G025800.1|Sobic.005G038600.1|Sobic.005G061801.1|Sobic.005G087800.1|Sobic.005G100700.1|Sobic.005G167700.1|Sobic.005G204800.1|Sobic.006G018400.1|Sobic.006G064100.1|Sobic.006G098100.1|Sobic.006G137000.3|Sobic.006G192200.4|Sobic.006G209400.1|Sobic.006G225600.1|Sobic.006G249700.1|Sobic.007G030300.1|Sobic.007G078000.4|Sobic.007G116600.1|Sobic.007G171400.1|Sobic.007G216600.1|Sobic.008G008500.1|Sobic.008G032300.1|Sobic.008G071300.1|Sobic.009G013600.1|Sobic.009G017400.3|Sobic.009G032400.1|Sobic.009G109700.1|Sobic.009G161800.1|Sobic.009G204200.1|Sobic.009G213000.1|Sobic.009G238600.1|Sobic.009G250900.1|Sobic.009G255900.1|Sobic.010G041500.1|Sobic.010G062500.1|Sobic.010G129600.1|Sobic.010G153400.1|Sobic.010G180700.1|Sobic.010G211300.1|Sobic.010G247600.1|Sobic.010G268300.1|
!	dephosphorylation	GO	16311	94	94	0.114267	0.058806	0.460044	0.999999	1	0.649	GO	0006470|protein dephosphorylation,	Sobic.001G025700.1|Sobic.001G034100.1|Sobic.001G081600.1|Sobic.001G136800.1|Sobic.001G296900.1|Sobic.001G309500.1|Sobic.001G312500.1|Sobic.001G342700.1|Sobic.001G347700.1|Sobic.001G358800.1|Sobic.001G399300.1|Sobic.001G406300.1|Sobic.001G421000.1|Sobic.001G424400.1|Sobic.001G462800.1|Sobic.001G512600.1|Sobic.001G538800.1|Sobic.002G076500.1|Sobic.002G166500.1|Sobic.002G172000.1|Sobic.002G226800.1|Sobic.002G294400.1|Sobic.002G312900.1|Sobic.002G317500.1|Sobic.002G342000.1|Sobic.002G360701.1|Sobic.002G397600.1|Sobic.002G427300.1|Sobic.003G141000.1|Sobic.003G147500.1|Sobic.003G158000.1|Sobic.003G167000.1|Sobic.003G182700.1|Sobic.003G185900.1|Sobic.003G198200.1|Sobic.003G198900.1|Sobic.003G222400.1|Sobic.003G242200.1|Sobic.003G290100.1|Sobic.003G354000.1|Sobic.003G363500.1|Sobic.004G041500.1|Sobic.004G065200.1|Sobic.004G096300.1|Sobic.004G113600.1|Sobic.004G143700.1|Sobic.004G186300.1|Sobic.004G204600.1|Sobic.004G258600.1|Sobic.004G275900.1|Sobic.004G279200.1|Sobic.004G332900.1|Sobic.005G007900.1|Sobic.005G025800.1|Sobic.005G038600.1|Sobic.005G061801.1|Sobic.005G087800.1|Sobic.005G100700.1|Sobic.005G167700.1|Sobic.005G204800.1|Sobic.006G018400.1|Sobic.006G064100.1|Sobic.006G098100.1|Sobic.006G137000.3|Sobic.006G192200.4|Sobic.006G209400.1|Sobic.006G225600.1|Sobic.006G249700.1|Sobic.007G030300.1|Sobic.007G078000.4|Sobic.007G116600.1|Sobic.007G171400.1|Sobic.007G216600.1|Sobic.008G008500.1|Sobic.008G032300.1|Sobic.008G071300.1|Sobic.009G013600.1|Sobic.009G017400.3|Sobic.009G032400.1|Sobic.009G109700.1|Sobic.009G161800.1|Sobic.009G204200.1|Sobic.009G213000.1|Sobic.009G238600.1|Sobic.009G250900.1|Sobic.009G255900.1|Sobic.010G041500.1|Sobic.010G062500.1|Sobic.010G129600.1|Sobic.010G153400.1|Sobic.010G180700.1|Sobic.010G211300.1|Sobic.010G247600.1|Sobic.010G268300.1|
!	organelle assembly	GO	70925	16	16	0.208726	0.0598	0.464249	1	1	0.718		Sobic.002G057400.1|Sobic.002G192900.3|Sobic.002G315900.1|Sobic.003G134100.1|Sobic.003G221500.1|Sobic.004G015300.1|Sobic.004G135400.1|Sobic.004G316900.1|Sobic.006G122700.1|Sobic.006G122900.1|Sobic.006G220900.1|Sobic.007G068900.1|Sobic.007G073600.1|Sobic.007G085966.1|Sobic.007G152400.1|Sobic.010G067600.1|
!	ribose phosphate metabolic process	GO	19693	114	114	0.11278	0.0604871	0.466026	1	1	0.913		Sobic.001G047800.1|Sobic.001G052500.1|Sobic.001G057200.1|Sobic.001G069000.1|Sobic.001G071800.2|Sobic.001G098800.1|Sobic.001G140700.1|Sobic.001G236800.1|Sobic.001G253300.1|Sobic.001G290600.1|Sobic.001G295200.1|Sobic.001G378100.2|Sobic.001G386900.1|Sobic.001G417200.1|Sobic.001G426100.1|Sobic.001G457000.1|Sobic.001G542800.1|Sobic.002G026300.1|Sobic.002G051100.1|Sobic.002G054400.1|Sobic.002G072600.1|Sobic.002G124900.1|Sobic.002G160300.1|Sobic.002G186900.1|Sobic.002G201700.1|Sobic.002G217400.1|Sobic.002G230600.1|Sobic.002G250400.1|Sobic.002G259700.1|Sobic.002G275700.1|Sobic.002G306900.1|Sobic.002G309700.1|Sobic.002G316700.1|Sobic.002G372300.2|Sobic.002G429700.1|Sobic.003G028600.2|Sobic.003G034700.1|Sobic.003G096000.2|Sobic.003G130800.1|Sobic.003G142900.1|Sobic.003G159101.1|Sobic.003G161600.1|Sobic.003G169200.1|Sobic.003G209000.2|Sobic.003G215700.1|Sobic.003G244700.1|Sobic.003G260600.1|Sobic.003G279100.1|Sobic.003G290000.2|Sobic.003G393900.1|Sobic.004G055200.1|Sobic.004G060100.1|Sobic.004G087000.1|Sobic.004G094700.3|Sobic.004G120150.1|Sobic.004G146000.1|Sobic.004G170400.1|Sobic.004G184500.1|Sobic.004G234100.1|Sobic.004G235200.1|Sobic.004G261800.1|Sobic.004G262100.1|Sobic.004G264700.1|Sobic.004G271600.1|Sobic.004G326300.1|Sobic.005G033000.1|Sobic.005G034400.1|Sobic.005G047000.1|Sobic.005G056400.1|Sobic.005G101400.1|Sobic.005G115600.2|Sobic.006G114700.1|Sobic.006G157000.2|Sobic.006G175800.1|Sobic.006G175900.1|Sobic.006G251800.1|Sobic.006G267200.1|Sobic.006G278500.2|Sobic.007G101800.2|Sobic.007G109200.1|Sobic.007G139500.3|Sobic.007G140300.1|Sobic.007G150100.2|Sobic.007G159700.1|Sobic.007G190100.1|Sobic.007G207600.1|Sobic.008G033600.1|Sobic.008G046900.1|Sobic.008G053200.1|Sobic.008G091400.1|Sobic.008G123600.1|Sobic.008G135701.1|Sobic.008G160300.1|Sobic.009G054900.1|Sobic.009G071800.1|Sobic.009G104800.1|Sobic.009G183700.1|Sobic.009G204601.1|Sobic.009G209900.1|Sobic.009G224400.1|Sobic.009G259200.1|Sobic.010G009300.2|Sobic.010G026925.1|Sobic.010G027000.1|Sobic.010G041400.1|Sobic.010G078100.1|Sobic.010G090100.1|Sobic.010G101600.1|Sobic.010G134000.1|Sobic.010G172500.3|Sobic.010G188300.1|Sobic.010G218400.1|Sobic.010G221800.1|Sobic.K032200.1|
!	purine nucleotide metabolic process	GO	6163	114	114	0.112533	0.0621872	0.475522	1	1	0.912		Sobic.001G047800.1|Sobic.001G052500.1|Sobic.001G057200.1|Sobic.001G069900.1|Sobic.001G071800.2|Sobic.001G098800.1|Sobic.001G126300.1|Sobic.001G140700.1|Sobic.001G236800.1|Sobic.001G253300.1|Sobic.001G290600.1|Sobic.001G295200.1|Sobic.001G378100.2|Sobic.001G386900.1|Sobic.001G417200.1|Sobic.001G426100.1|Sobic.001G457000.1|Sobic.001G486700.1|Sobic.001G542800.1|Sobic.002G026300.1|Sobic.002G029600.1|Sobic.002G054400.1|Sobic.002G072600.1|Sobic.002G124900.1|Sobic.002G160300.1|Sobic.002G186900.1|Sobic.002G201700.1|Sobic.002G217400.1|Sobic.002G230600.1|Sobic.002G250400.1|Sobic.002G259700.1|Sobic.002G275700.1|Sobic.002G306900.1|Sobic.002G309700.1|Sobic.002G316700.1|Sobic.002G372300.2|Sobic.002G429700.1|Sobic.003G028600.2|Sobic.003G034700.1|Sobic.003G096000.2|Sobic.003G130800.1|Sobic.003G142900.1|Sobic.003G159101.1|Sobic.003G161600.1|Sobic.003G169200.1|Sobic.003G209000.2|Sobic.003G215700.1|Sobic.003G244700.1|Sobic.003G260600.1|Sobic.003G279100.1|Sobic.003G290000.2|Sobic.003G393900.1|Sobic.004G055200.1|Sobic.004G060100.1|Sobic.004G087000.1|Sobic.004G094700.3|Sobic.004G120150.1|Sobic.004G146000.1|Sobic.004G170400.1|Sobic.004G184500.1|Sobic.004G234100.1|Sobic.004G235200.1|Sobic.004G261800.1|Sobic.004G262100.1|Sobic.004G264700.1|Sobic.004G271600.1|Sobic.004G326300.1|Sobic.005G034400.1|Sobic.005G047000.1|Sobic.005G056400.1|Sobic.005G101400.1|Sobic.006G114700.1|Sobic.006G157000.2|Sobic.006G175800.1|Sobic.006G175900.1|Sobic.006G213400.2|Sobic.006G251800.1|Sobic.006G267200.1|Sobic.006G278500.2|Sobic.007G075200.1|Sobic.007G101800.2|Sobic.007G109200.1|Sobic.007G139500.3|Sobic.007G140300.1|Sobic.007G150100.2|Sobic.007G159700.1|Sobic.007G190100.1|Sobic.007G207600.1|Sobic.008G033600.1|Sobic.008G046900.1|Sobic.008G053200.1|Sobic.008G091400.1|Sobic.008G123600.1|Sobic.008G160300.1|Sobic.009G054900.1|Sobic.009G071800.1|Sobic.009G104800.1|Sobic.009G183700.1|Sobic.009G204601.1|Sobic.009G209900.1|Sobic.009G224400.1|Sobic.009G259200.1|Sobic.010G026925.1|Sobic.010G027000.1|Sobic.010G041400.1|Sobic.010G078100.1|Sobic.010G090100.1|Sobic.010G101600.1|Sobic.010G134000.1|Sobic.010G172500.3|Sobic.010G188300.1|Sobic.010G218400.1|Sobic.010G221800.1|Sobic.K032200.1|
!	organelle envelope	GO	31967	61	61	0.127567	0.0622118	0.47216	1	1	0.878	GO	0031975|envelope,	Sobic.001G043100.2|Sobic.001G047800.1|Sobic.001G048766.1|Sobic.001G048832.1|Sobic.001G074700.1|Sobic.001G078300.1|Sobic.001G217600.1|Sobic.001G337100.1|Sobic.001G337200.1|Sobic.001G373000.1|Sobic.001G387800.1|Sobic.001G392800.1|Sobic.001G408700.3|Sobic.001G434200.1|Sobic.001G451300.1|Sobic.001G465800.1|Sobic.001G488100.1|Sobic.001G512300.1|Sobic.001G544500.1|Sobic.002G072600.1|Sobic.002G110500.1|Sobic.002G124900.1|Sobic.002G180300.1|Sobic.002G186500.1|Sobic.002G204100.3|Sobic.002G223300.1|Sobic.002G335000.1|Sobic.002G368400.1|Sobic.003G130000.1|Sobic.003G201500.1|Sobic.003G209000.2|Sobic.003G215700.1|Sobic.003G218400.1|Sobic.003G227200.1|Sobic.003G260600.1|Sobic.003G267800.1|Sobic.003G276500.1|Sobic.003G279100.1|Sobic.003G286100.1|Sobic.003G361400.1|Sobic.003G398300.1|Sobic.003G405900.1|Sobic.003G435000.1|Sobic.004G085000.1|Sobic.004G202750.1|Sobic.004G329201.1|Sobic.005G089300.1|Sobic.005G199200.1|Sobic.006G126900.1|Sobic.007G078100.1|Sobic.007G159700.1|Sobic.007G161700.1|Sobic.008G011100.3|Sobic.009G046700.1|Sobic.009G057400.1|Sobic.009G209900.1|Sobic.009G212200.1|Sobic.009G212400.1|Sobic.009G224400.1|Sobic.009G251600.1|Sobic.010G032600.1|
!	envelope	GO	31975	61	61	0.127567	0.0622118	0.47216	1	1	0.878	GO	0031967|organelle envelope,	Sobic.001G043100.2|Sobic.001G047800.1|Sobic.001G048766.1|Sobic.001G048832.1|Sobic.001G074700.1|Sobic.001G078300.1|Sobic.001G217600.1|Sobic.001G337100.1|Sobic.001G337200.1|Sobic.001G373000.1|Sobic.001G387800.1|Sobic.001G392800.1|Sobic.001G408700.3|Sobic.001G434200.1|Sobic.001G451300.1|Sobic.001G465800.1|Sobic.001G488100.1|Sobic.001G512300.1|Sobic.001G544500.1|Sobic.002G072600.1|Sobic.002G110500.1|Sobic.002G124900.1|Sobic.002G180300.1|Sobic.002G186500.1|Sobic.002G204100.3|Sobic.002G223300.1|Sobic.002G335000.1|Sobic.002G368400.1|Sobic.003G130000.1|Sobic.003G201500.1|Sobic.003G209000.2|Sobic.003G215700.1|Sobic.003G218400.1|Sobic.003G227200.1|Sobic.003G260600.1|Sobic.003G267800.1|Sobic.003G276500.1|Sobic.003G279100.1|Sobic.003G286100.1|Sobic.003G361400.1|Sobic.003G398300.1|Sobic.003G405900.1|Sobic.003G435000.1|Sobic.004G085000.1|Sobic.004G202750.1|Sobic.004G329201.1|Sobic.005G089300.1|Sobic.005G199200.1|Sobic.006G126900.1|Sobic.007G078100.1|Sobic.007G159700.1|Sobic.007G161700.1|Sobic.008G011100.3|Sobic.009G046700.1|Sobic.009G057400.1|Sobic.009G209900.1|Sobic.009G212200.1|Sobic.009G212400.1|Sobic.009G224400.1|Sobic.009G251600.1|Sobic.010G032600.1|
!	ribosomal subunit	GO	44391	17	17	0.18179	0.0625	0.470833	1	1	0.445		Sobic.001G016400.1|Sobic.001G016500.1|Sobic.001G085400.1|Sobic.001G344450.1|Sobic.001G453300.1|Sobic.001G491100.1|Sobic.002G079700.1|Sobic.002G374900.1|Sobic.002G375100.1|Sobic.003G078200.1|Sobic.003G141700.1|Sobic.003G169300.1|Sobic.005G229300.1|Sobic.007G194500.1|Sobic.009G022400.1|Sobic.009G076400.1|Sobic.010G250000.1|
!	ATPase activity, coupled to transmembrane movement of substances	GO	42626	66	66	0.12513	0.0625387	0.46766	0.999998	1	0.783		Sobic.001G085600.1|Sobic.001G098800.1|Sobic.001G383300.1|Sobic.001G413000.2|Sobic.001G415300.1|Sobic.001G457000.1|Sobic.001G491200.1|Sobic.001G508200.1|Sobic.002G129400.1|Sobic.002G156400.1|Sobic.002G309700.1|Sobic.002G316700.1|Sobic.002G332750.1|Sobic.002G410700.1|Sobic.003G013700.1|Sobic.003G049500.2|Sobic.003G139300.3|Sobic.003G160200.1|Sobic.003G177350.1|Sobic.003G180400.1|Sobic.003G215700.1|Sobic.003G244200.1|Sobic.003G267100.1|Sobic.003G267300.1|Sobic.003G267700.1|Sobic.003G281400.1|Sobic.003G398100.1|Sobic.003G440400.1|Sobic.003G445500.1|Sobic.004G073300.1|Sobic.004G073400.1|Sobic.004G073500.2|Sobic.004G073600.1|Sobic.004G087000.1|Sobic.004G120150.1|Sobic.004G174600.1|Sobic.004G235200.1|Sobic.004G264700.1|Sobic.004G274600.1|Sobic.004G347600.2|Sobic.004G352500.1|Sobic.006G014800.1|Sobic.006G021900.1|Sobic.006G022200.1|Sobic.006G054200.1|Sobic.006G071362.1|Sobic.006G105600.1|Sobic.006G123100.1|Sobic.006G195800.1|Sobic.006G219300.2|Sobic.006G236700.1|Sobic.006G237200.1|Sobic.007G042600.1|Sobic.007G042700.1|Sobic.007G109200.1|Sobic.007G163800.1|Sobic.007G210500.2|Sobic.007G210600.1|Sobic.009G005400.1|Sobic.009G034500.1|Sobic.009G072400.1|Sobic.009G175400.3|Sobic.009G218450.1|Sobic.010G046700.1|Sobic.010G066200.1|Sobic.010G169000.1|
!	sigma factor activity	GO	16987	6	6	0.332762	0.0641	0.475837	0.9999	1	0.121		Sobic.001G003200.4|Sobic.001G423400.1|Sobic.005G110481.1|Sobic.007G053800.1|Sobic.009G250400.1|Sobic.009G253000.1|
!	carbon fixation	GO	15977	7	7	0.241621	0.0672	0.495235	0.9994	1	0.388		Sobic.002G167000.1|Sobic.003G100600.1|Sobic.003G301800.1|Sobic.004G106900.1|Sobic.005G194400.1|Sobic.007G106500.1|Sobic.010G160700.1|
!	rRNA binding	GO	19843	20	20	0.184757	0.0683	0.49972	1	1	0.249		Sobic.001G017000.1|Sobic.001G167500.1|Sobic.001G368500.1|Sobic.001G517600.1|Sobic.002G384700.2|Sobic.002G385100.1|Sobic.003G015400.1|Sobic.003G168500.1|Sobic.003G205400.1|Sobic.003G224300.1|Sobic.003G287300.1|Sobic.003G387900.1|Sobic.004G286100.1|Sobic.006G252400.1|Sobic.008G100000.1|Sobic.008G130900.1|Sobic.009G206600.1|Sobic.010G005300.1|Sobic.010G100000.1|Sobic.010G208750.1|
!	mitochondrion	GO	5739	101	101	0.112533	0.0702126	0.510045	1	1	0.964		Sobic.001G020100.3|Sobic.001G021100.2|Sobic.001G029000.1|Sobic.001G033900.2|Sobic.001G034000.1|Sobic.001G047800.1|Sobic.001G048766.1|Sobic.001G048832.1|Sobic.001G066600.1|Sobic.001G074700.1|Sobic.001G176900.1|Sobic.001G217600.1|Sobic.001G337100.1|Sobic.001G337200.1|Sobic.001G350600.1|Sobic.001G364100.1|Sobic.001G387800.1|Sobic.001G392800.1|Sobic.001G408700.3|Sobic.001G434200.1|Sobic.001G465800.1|Sobic.001G512300.1|Sobic.001G519000.1|Sobic.002G028400.1|Sobic.002G055100.1|Sobic.002G072600.1|Sobic.002G124900.1|Sobic.002G179800.1|Sobic.002G180300.1|Sobic.002G186500.1|Sobic.002G204100.3|Sobic.002G293900.1|Sobic.002G296100.1|Sobic.002G305100.1|Sobic.002G335000.1|Sobic.002G354600.1|Sobic.002G368400.1|Sobic.002G379000.1|Sobic.003G075100.1|Sobic.003G075200.1|Sobic.003G130000.1|Sobic.003G199700.1|Sobic.003G201500.1|Sobic.003G209000.2|Sobic.003G215700.1|Sobic.003G218400.1|Sobic.003G227200.1|Sobic.003G260600.1|Sobic.003G276500.1|Sobic.003G279100.1|Sobic.003G286100.1|Sobic.003G310600.1|Sobic.003G389500.1|Sobic.003G396100.1|Sobic.003G398300.1|Sobic.003G405900.1|Sobic.003G435000.1|Sobic.004G069400.2|Sobic.004G121300.1|Sobic.004G166400.1|Sobic.004G190900.1|Sobic.004G206200.1|Sobic.004G211833.1|Sobic.004G235300.1|Sobic.004G235500.1|Sobic.004G235600.1|Sobic.004G235700.1|Sobic.004G305100.1|Sobic.004G321700.2|Sobic.004G329201.1|Sobic.005G089300.1|Sobic.006G016900.1|Sobic.006G183301.1|Sobic.007G078100.1|Sobic.007G114700.3|Sobic.007G140100.1|Sobic.007G141100.1|Sobic.007G159700.1|Sobic.007G161700.1|Sobic.007G168400.1|Sobic.007G201700.1|Sobic.007G206100.1|Sobic.008G014300.1|Sobic.008G137800.1|Sobic.009G057400.1|Sobic.009G131550.1|Sobic.009G131600.1|Sobic.009G133400.1|Sobic.009G160700.1|Sobic.009G209900.1|Sobic.009G212200.1|Sobic.009G212400.1|Sobic.009G224400.1|Sobic.009G251600.1|Sobic.010G018000.1|Sobic.010G032600.1|Sobic.010G041100.1|Sobic.010G091200.3|Sobic.010G134100.1|Sobic.010G201900.1|Sobic.K031400.1|
!	whole membrane	GO	98805	50	50	0.130019	0.0719296	0.518811	1	1	0.879		Sobic.001G094900.1|Sobic.001G117800.1|Sobic.001G170100.1|Sobic.001G224600.1|Sobic.001G387800.1|Sobic.001G399100.1|Sobic.001G445500.1|Sobic.001G451400.1|Sobic.001G465800.1|Sobic.001G512300.1|Sobic.001G531500.1|Sobic.002G070600.1|Sobic.002G073800.1|Sobic.002G166300.1|Sobic.002G180300.1|Sobic.002G227500.1|Sobic.002G332750.1|Sobic.002G371300.2|Sobic.002G425800.1|Sobic.003G029600.1|Sobic.003G103200.1|Sobic.003G130000.1|Sobic.003G134800.1|Sobic.003G150900.1|Sobic.003G201500.1|Sobic.003G220900.1|Sobic.003G227200.1|Sobic.003G276500.1|Sobic.003G286100.1|Sobic.003G405900.1|Sobic.004G347600.2|Sobic.005G003300.1|Sobic.005G089300.1|Sobic.005G110499.1|Sobic.005G114800.2|Sobic.006G012500.1|Sobic.006G071628.1|Sobic.006G160400.1|Sobic.006G203900.1|Sobic.006G268900.1|Sobic.007G157000.1|Sobic.007G161700.1|Sobic.008G003700.1|Sobic.009G000500.1|Sobic.009G154500.1|Sobic.009G212400.1|Sobic.009G243100.1|Sobic.010G016400.1|Sobic.010G131500.1|Sobic.010G279000.1|
!	signal peptide processing	GO	6465	8	8	0.2726	0.0729	0.522108	1	1	0.328		Sobic.001G148700.1|Sobic.002G293200.1|Sobic.002G379866.1|Sobic.003G085500.1|Sobic.004G354100.1|Sobic.006G095200.2|Sobic.008G050700.2|Sobic.009G120100.1|
!	signal peptidase complex	GO	5787	5	5	0.2726	0.073	0.519168	1	1	0.21		Sobic.001G148700.1|Sobic.002G293200.1|Sobic.002G379866.1|Sobic.003G085500.1|Sobic.006G095200.2|
!	protein-containing complex subunit organization	GO	43933	83	83	0.118856	0.0734855	0.518991	1	1	0.892		Sobic.001G013200.1|Sobic.001G016900.1|Sobic.001G034700.1|Sobic.001G034900.1|Sobic.001G054800.2|Sobic.001G070000.2|Sobic.001G090700.1|Sobic.001G117500.1|Sobic.001G123500.1|Sobic.001G156900.1|Sobic.001G250700.1|Sobic.001G308700.1|Sobic.001G322400.1|Sobic.001G382100.1|Sobic.001G396800.2|Sobic.001G417600.1|Sobic.001G436300.1|Sobic.001G436400.4|Sobic.001G439700.2|Sobic.001G451150.1|Sobic.001G499000.2|Sobic.002G055100.1|Sobic.002G056300.1|Sobic.002G117200.2|Sobic.002G127100.3|Sobic.002G150200.1|Sobic.002G196500.1|Sobic.002G210100.1|Sobic.002G219900.1|Sobic.002G303500.1|Sobic.002G331100.1|Sobic.002G338100.1|Sobic.002G358400.1|Sobic.002G395500.1|Sobic.003G059200.1|Sobic.003G134100.1|Sobic.003G171900.1|Sobic.003G202600.1|Sobic.003G212500.1|Sobic.003G221500.1|Sobic.003G273300.1|Sobic.003G382000.1|Sobic.004G004200.1|Sobic.004G004300.1|Sobic.004G118500.1|Sobic.004G190600.1|Sobic.004G208900.1|Sobic.004G212900.1|Sobic.004G227100.1|Sobic.004G241800.2|Sobic.004G250800.1|Sobic.004G290500.1|Sobic.004G323800.1|Sobic.004G344500.1|Sobic.005G028900.2|Sobic.005G164900.1|Sobic.005G204200.1|Sobic.006G106200.1|Sobic.006G122700.1|Sobic.006G122900.1|Sobic.006G137500.1|Sobic.006G165501.1|Sobic.006G173100.1|Sobic.006G173400.1|Sobic.006G186700.1|Sobic.006G212100.1|Sobic.007G004000.1|Sobic.007G085966.1|Sobic.007G132900.1|Sobic.007G143250.1|Sobic.007G152400.1|Sobic.009G015700.1|Sobic.009G034100.1|Sobic.009G052100.1|Sobic.009G118600.2|Sobic.009G119300.1|Sobic.009G213500.1|Sobic.009G227700.1|Sobic.010G004100.1|Sobic.010G021300.2|Sobic.010G038800.2|Sobic.010G079900.1|Sobic.010G229600.1|
!	ribonucleoside binding	GO	32549	182	182	0.104449	0.0737461	0.51724	0.999998	1	0.936		Sobic.001G011000.1|Sobic.001G015400.1|Sobic.001G017400.1|Sobic.001G021300.1|Sobic.001G021400.1|Sobic.001G023400.2|Sobic.001G031900.2|Sobic.001G035400.1|Sobic.001G039300.1|Sobic.001G042200.1|Sobic.001G054100.1|Sobic.001G056800.1|Sobic.001G069500.1|Sobic.001G098301.1|Sobic.001G105700.1|Sobic.001G116000.1|Sobic.001G126300.1|Sobic.001G141200.1|Sobic.001G143300.1|Sobic.001G152000.1|Sobic.001G155000.1|Sobic.001G160900.1|Sobic.001G177100.1|Sobic.001G230900.1|Sobic.001G246500.1|Sobic.001G261597.1|Sobic.001G270800.1|Sobic.001G281900.1|Sobic.001G290300.2|Sobic.001G292200.2|Sobic.001G305900.1|Sobic.001G349500.1|Sobic.001G371000.1|Sobic.001G430200.1|Sobic.001G430500.1|Sobic.001G440000.1|Sobic.001G441200.1|Sobic.001G448100.1|Sobic.001G448600.1|Sobic.001G467000.1|Sobic.001G474200.1|Sobic.001G475500.1|Sobic.001G486700.1|Sobic.001G501200.1|Sobic.001G505200.1|Sobic.001G537500.1|Sobic.001G541100.1|Sobic.002G055200.1|Sobic.002G068900.1|Sobic.002G084300.3|Sobic.002G103500.1|Sobic.002G140600.1|Sobic.002G149966.1|Sobic.002G150032.1|Sobic.002G153500.1|Sobic.002G172401.1|Sobic.002G175000.1|Sobic.002G183300.1|Sobic.002G244200.1|Sobic.002G271600.1|Sobic.002G309500.1|Sobic.002G321500.1|Sobic.002G339600.1|Sobic.002G341800.1|Sobic.002G378300.1|Sobic.002G380300.1|Sobic.002G383800.1|Sobic.002G388100.1|Sobic.002G409900.1|Sobic.002G411400.1|Sobic.003G010400.1|Sobic.003G012000.1|Sobic.003G115800.1|Sobic.003G122200.1|Sobic.003G155400.1|Sobic.003G172850.1|Sobic.003G189000.2|Sobic.003G217800.1|Sobic.003G238000.1|Sobic.003G250340.1|Sobic.003G258100.1|Sobic.003G276100.1|Sobic.003G280500.1|Sobic.003G286300.2|Sobic.003G291500.1|Sobic.003G297800.1|Sobic.003G312200.1|Sobic.003G404500.1|Sobic.003G427400.1|Sobic.003G432500.1|Sobic.004G003900.1|Sobic.004G017900.1|Sobic.004G019200.1|Sobic.004G027100.1|Sobic.004G046500.2|Sobic.004G115100.2|Sobic.004G128900.1|Sobic.004G134200.1|Sobic.004G168900.2|Sobic.004G177700.1|Sobic.004G196300.1|Sobic.004G202200.1|Sobic.004G242000.1|Sobic.004G244500.1|Sobic.004G248800.1|Sobic.004G271700.1|Sobic.004G297700.1|Sobic.004G303500.2|Sobic.004G359400.1|Sobic.005G001400.3|Sobic.005G022800.2|Sobic.005G039500.1|Sobic.005G168100.1|Sobic.005G169800.3|Sobic.005G197300.1|Sobic.005G228600.2|Sobic.006G034500.1|Sobic.006G047900.1|Sobic.006G088900.2|Sobic.006G091400.1|Sobic.006G093300.1|Sobic.006G114800.1|Sobic.006G161500.1|Sobic.006G192700.1|Sobic.006G236000.2|Sobic.006G281800.1|Sobic.007G029500.1|Sobic.007G049800.1|Sobic.007G056900.1|Sobic.007G071900.1|Sobic.007G075800.1|Sobic.007G092100.1|Sobic.007G119900.1|Sobic.007G123600.1|Sobic.007G131000.1|Sobic.007G197600.1|Sobic.008G001500.1|Sobic.008G039600.1|Sobic.008G070500.1|Sobic.008G093900.1|Sobic.008G106000.1|Sobic.008G128600.1|Sobic.008G174300.1|Sobic.008G185400.1|Sobic.009G003800.1|Sobic.009G003900.1|Sobic.009G037700.1|Sobic.009G046800.1|Sobic.009G084100.1|Sobic.009G089700.1|Sobic.009G125400.1|Sobic.009G148500.1|Sobic.009G164700.1|Sobic.009G170200.1|Sobic.009G191700.1|Sobic.009G195600.1|Sobic.009G198500.1|Sobic.009G198700.1|Sobic.009G212700.2|Sobic.009G226400.1|Sobic.009G231700.1|Sobic.009G232900.1|Sobic.009G235100.1|Sobic.009G240900.1|Sobic.009G255800.1|Sobic.010G034100.1|Sobic.010G073200.1|Sobic.010G080700.2|Sobic.010G088100.1|Sobic.010G096100.1|Sobic.010G101800.1|Sobic.010G104000.3|Sobic.010G163600.1|Sobic.010G182100.1|Sobic.010G182200.2|Sobic.010G182300.1|Sobic.010G182500.2|Sobic.010G182600.4|Sobic.010G182700.1|Sobic.010G188000.1|Sobic.010G237500.1|Sobic.010G265400.1|
!	energy coupled proton transport, down electrochemical gradient	GO	15985	19	19	0.159423	0.0751	0.523128	1	1	0.795	GO	0015986|ATP synthesis coupled proton transport,	Sobic.001G098800.1|Sobic.001G417200.1|Sobic.001G457000.1|Sobic.002G124900.1|Sobic.002G309700.1|Sobic.002G316700.1|Sobic.003G142900.1|Sobic.003G169200.1|Sobic.003G209000.2|Sobic.003G215700.1|Sobic.003G279100.1|Sobic.004G087000.1|Sobic.004G120150.1|Sobic.004G235200.1|Sobic.004G264700.1|Sobic.007G109200.1|Sobic.007G159700.1|Sobic.009G209900.1|Sobic.K032200.1|
!	ATP synthesis coupled proton transport	GO	15986	19	19	0.159423	0.0751	0.523128	1	1	0.794	GO	0015985|energy coupled proton transport, down electrochemical gradient,	Sobic.001G098800.1|Sobic.001G417200.1|Sobic.001G457000.1|Sobic.002G124900.1|Sobic.002G309700.1|Sobic.002G316700.1|Sobic.003G142900.1|Sobic.003G169200.1|Sobic.003G209000.2|Sobic.003G215700.1|Sobic.003G279100.1|Sobic.004G087000.1|Sobic.004G120150.1|Sobic.004G235200.1|Sobic.004G264700.1|Sobic.007G109200.1|Sobic.007G159700.1|Sobic.009G209900.1|Sobic.K032200.1|
!	organic hydroxy compound metabolic process	GO	1901615	25	25	0.155526	0.0762	0.52718	1	1	0.841		Sobic.001G029100.2|Sobic.001G098000.1|Sobic.001G106900.3|Sobic.001G111800.1|Sobic.001G112000.1|Sobic.001G261416.1|Sobic.001G278700.1|Sobic.001G286100.1|Sobic.001G447200.1|Sobic.001G457433.1|Sobic.001G472800.1|Sobic.001G532600.1|Sobic.002G005600.1|Sobic.002G264400.2|Sobic.002G266300.1|Sobic.003G106300.1|Sobic.003G106600.2|Sobic.003G106800.2|Sobic.003G107400.1|Sobic.003G107600.1|Sobic.003G247200.1|Sobic.003G365000.1|Sobic.004G141100.1|Sobic.008G156300.1|Sobic.010G168800.1|
!	aerobic respiration	GO	9060	10	10	0.241621	0.0768	0.527741	1	1	0.592		Sobic.001G378800.3|Sobic.002G167000.1|Sobic.003G100600.1|Sobic.003G301800.1|Sobic.004G106900.1|Sobic.004G303466.1|Sobic.006G052500.1|Sobic.006G052800.1|Sobic.007G106500.1|Sobic.010G160700.1|
!	ATPase activity, coupled	GO	42623	107	107	0.1099	0.0769598	0.525289	1	1	0.97		Sobic.001G005800.1|Sobic.001G040600.1|Sobic.001G085600.1|Sobic.001G098800.1|Sobic.001G251200.1|Sobic.001G331600.1|Sobic.001G341300.2|Sobic.001G381600.1|Sobic.001G383300.1|Sobic.001G386400.2|Sobic.001G396500.1|Sobic.001G413000.2|Sobic.001G415300.1|Sobic.001G457000.1|Sobic.001G491200.1|Sobic.001G508200.1|Sobic.002G003300.1|Sobic.002G056400.1|Sobic.002G129400.1|Sobic.002G152900.1|Sobic.002G156400.1|Sobic.002G275600.1|Sobic.002G276100.1|Sobic.002G290000.2|Sobic.002G309700.1|Sobic.002G310300.1|Sobic.002G314200.1|Sobic.002G316700.1|Sobic.002G332750.1|Sobic.002G353500.1|Sobic.002G357700.1|Sobic.002G410700.1|Sobic.002G420000.1|Sobic.002G426400.1|Sobic.003G013700.1|Sobic.003G049500.2|Sobic.003G125900.1|Sobic.003G131200.1|Sobic.003G139300.3|Sobic.003G160200.1|Sobic.003G177350.1|Sobic.003G180400.1|Sobic.003G205100.2|Sobic.003G215700.1|Sobic.003G244200.1|Sobic.003G267100.1|Sobic.003G267300.1|Sobic.003G267700.1|Sobic.003G281400.1|Sobic.003G292500.1|Sobic.003G349000.1|Sobic.003G398100.1|Sobic.003G440400.1|Sobic.003G445500.1|Sobic.004G027500.1|Sobic.004G035300.1|Sobic.004G073300.1|Sobic.004G073400.1|Sobic.004G073500.2|Sobic.004G073600.1|Sobic.004G087000.1|Sobic.004G120150.1|Sobic.004G174600.1|Sobic.004G235200.1|Sobic.004G264700.1|Sobic.004G271300.1|Sobic.004G274600.1|Sobic.004G347600.2|Sobic.004G352500.1|Sobic.005G100300.1|Sobic.005G160100.1|Sobic.006G014800.1|Sobic.006G021900.1|Sobic.006G022200.1|Sobic.006G040500.1|Sobic.006G054200.1|Sobic.006G071362.1|Sobic.006G105600.1|Sobic.006G123100.1|Sobic.006G195500.1|Sobic.006G195800.1|Sobic.006G219300.2|Sobic.006G236700.1|Sobic.006G237200.1|Sobic.006G269800.1|Sobic.007G042600.1|Sobic.007G042700.1|Sobic.007G043500.2|Sobic.007G109200.1|Sobic.007G116500.1|Sobic.007G163800.1|Sobic.007G210500.2|Sobic.007G210600.1|Sobic.009G000200.1|Sobic.009G005400.1|Sobic.009G034500.1|Sobic.009G040800.1|Sobic.009G072400.1|Sobic.009G081800.2|Sobic.009G175400.3|Sobic.009G203000.1|Sobic.009G218450.1|Sobic.010G046700.1|Sobic.010G066200.1|Sobic.010G139500.1|Sobic.010G169000.1|Sobic.010G171000.1|
!	nucleoside binding	GO	1882	183	183	0.10406	0.0775904	0.526063	0.999998	1	0.936		Sobic.001G011000.1|Sobic.001G015400.1|Sobic.001G017400.1|Sobic.001G021300.1|Sobic.001G021400.1|Sobic.001G023400.2|Sobic.001G031900.2|Sobic.001G035400.1|Sobic.001G039300.1|Sobic.001G042200.1|Sobic.001G054100.1|Sobic.001G056800.1|Sobic.001G069500.1|Sobic.001G098301.1|Sobic.001G105700.1|Sobic.001G116000.1|Sobic.001G126300.1|Sobic.001G141200.1|Sobic.001G143300.1|Sobic.001G152000.1|Sobic.001G155000.1|Sobic.001G160900.1|Sobic.001G177100.1|Sobic.001G230900.1|Sobic.001G246500.1|Sobic.001G261597.1|Sobic.001G270800.1|Sobic.001G281900.1|Sobic.001G290300.2|Sobic.001G292200.2|Sobic.001G305900.1|Sobic.001G349500.1|Sobic.001G371000.1|Sobic.001G430200.1|Sobic.001G430500.1|Sobic.001G440000.1|Sobic.001G441200.1|Sobic.001G448100.1|Sobic.001G448600.1|Sobic.001G467000.1|Sobic.001G474200.1|Sobic.001G475500.1|Sobic.001G486700.1|Sobic.001G501200.1|Sobic.001G505200.1|Sobic.001G537500.1|Sobic.001G541100.1|Sobic.002G055200.1|Sobic.002G068900.1|Sobic.002G084300.3|Sobic.002G103500.1|Sobic.002G140600.1|Sobic.002G149966.1|Sobic.002G150032.1|Sobic.002G153500.1|Sobic.002G172401.1|Sobic.002G175000.1|Sobic.002G183300.1|Sobic.002G244200.1|Sobic.002G271600.1|Sobic.002G309500.1|Sobic.002G321500.1|Sobic.002G339600.1|Sobic.002G341800.1|Sobic.002G378300.1|Sobic.002G380300.1|Sobic.002G383800.1|Sobic.002G388100.1|Sobic.002G409900.1|Sobic.002G411400.1|Sobic.003G010400.1|Sobic.003G012000.1|Sobic.003G115800.1|Sobic.003G122200.1|Sobic.003G155400.1|Sobic.003G172850.1|Sobic.003G189000.2|Sobic.003G217800.1|Sobic.003G238000.1|Sobic.003G250340.1|Sobic.003G258100.1|Sobic.003G276100.1|Sobic.003G280500.1|Sobic.003G286300.2|Sobic.003G291500.1|Sobic.003G297800.1|Sobic.003G312200.1|Sobic.003G369200.2|Sobic.003G404500.1|Sobic.003G427400.1|Sobic.003G432500.1|Sobic.004G003900.1|Sobic.004G017900.1|Sobic.004G019200.1|Sobic.004G027100.1|Sobic.004G046500.2|Sobic.004G115100.2|Sobic.004G128900.1|Sobic.004G134200.1|Sobic.004G168900.2|Sobic.004G177700.1|Sobic.004G196300.1|Sobic.004G202200.1|Sobic.004G242000.1|Sobic.004G244500.1|Sobic.004G248800.1|Sobic.004G271700.1|Sobic.004G297700.1|Sobic.004G303500.2|Sobic.004G359400.1|Sobic.005G001400.3|Sobic.005G022800.2|Sobic.005G039500.1|Sobic.005G168100.1|Sobic.005G169800.3|Sobic.005G197300.1|Sobic.005G228600.2|Sobic.006G034500.1|Sobic.006G047900.1|Sobic.006G088900.2|Sobic.006G091400.1|Sobic.006G093300.1|Sobic.006G114800.1|Sobic.006G161500.1|Sobic.006G192700.1|Sobic.006G236000.2|Sobic.006G281800.1|Sobic.007G029500.1|Sobic.007G049800.1|Sobic.007G056900.1|Sobic.007G071900.1|Sobic.007G075800.1|Sobic.007G092100.1|Sobic.007G119900.1|Sobic.007G123600.1|Sobic.007G131000.1|Sobic.007G197600.1|Sobic.008G001500.1|Sobic.008G039600.1|Sobic.008G070500.1|Sobic.008G093900.1|Sobic.008G106000.1|Sobic.008G128600.1|Sobic.008G174300.1|Sobic.008G185400.1|Sobic.009G003800.1|Sobic.009G003900.1|Sobic.009G037700.1|Sobic.009G046800.1|Sobic.009G084100.1|Sobic.009G089700.1|Sobic.009G125400.1|Sobic.009G148500.1|Sobic.009G164700.1|Sobic.009G170200.1|Sobic.009G191700.1|Sobic.009G195600.1|Sobic.009G198500.1|Sobic.009G198700.1|Sobic.009G212700.2|Sobic.009G226400.1|Sobic.009G231700.1|Sobic.009G232900.1|Sobic.009G235100.1|Sobic.009G240900.1|Sobic.009G255800.1|Sobic.010G034100.1|Sobic.010G073200.1|Sobic.010G080700.2|Sobic.010G088100.1|Sobic.010G096100.1|Sobic.010G101800.1|Sobic.010G104000.3|Sobic.010G163600.1|Sobic.010G182100.1|Sobic.010G182200.2|Sobic.010G182300.1|Sobic.010G182500.2|Sobic.010G182600.4|Sobic.010G182700.1|Sobic.010G188000.1|Sobic.010G237500.1|Sobic.010G265400.1|
!	proton-transporting two-sector ATPase complex, catalytic domain	GO	33178	22	22	0.173115	0.078	0.525338	1	1	0.805		Sobic.001G457000.1|Sobic.002G309700.1|Sobic.002G316700.1|Sobic.002G332750.1|Sobic.002G410700.1|Sobic.003G013700.1|Sobic.003G215700.1|Sobic.003G244200.1|Sobic.003G260600.1|Sobic.004G060100.1|Sobic.004G087000.1|Sobic.004G094700.3|Sobic.004G120150.1|Sobic.004G347600.2|Sobic.004G352500.1|Sobic.007G109200.1|Sobic.008G021200.1|Sobic.009G175400.3|Sobic.009G224400.1|Sobic.009G256000.1|Sobic.010G172500.3|Sobic.010G218400.1|
!	N,N-dimethylaniline monooxygenase activity	GO	4499	17	17	0.166471	0.0807	0.539947	1	1	0.459	GO	0016709|oxidoreductase activity, acting on paired donors, with incorporation or reduction of molecular oxygen, NAD(P)H as one donor, and incorporation of one atom of oxygen,	Sobic.001G302500.1|Sobic.001G302666.1|Sobic.001G302732.1|Sobic.001G303200.1|Sobic.001G303750.1|Sobic.001G495850.1|Sobic.001G541700.1|Sobic.002G008200.1|Sobic.002G008300.2|Sobic.002G008400.1|Sobic.002G051300.1|Sobic.002G120300.1|Sobic.003G012400.1|Sobic.003G128700.1|Sobic.003G236900.3|Sobic.003G286500.1|Sobic.008G110700.1|
!	oxidoreductase activity, acting on paired donors, with incorporation or reduction of molecular oxygen, NAD(P)H as one donor, and incorporation of one atom of oxygen	GO	16709	17	17	0.166471	0.0807	0.539947	1	1	0.459	GO	0004499|N,N-dimethylaniline monooxygenase activity,	Sobic.001G302500.1|Sobic.001G302666.1|Sobic.001G302732.1|Sobic.001G303200.1|Sobic.001G303750.1|Sobic.001G495850.1|Sobic.001G541700.1|Sobic.002G008200.1|Sobic.002G008300.2|Sobic.002G008400.1|Sobic.002G051300.1|Sobic.002G120300.1|Sobic.003G012400.1|Sobic.003G128700.1|Sobic.003G236900.3|Sobic.003G286500.1|Sobic.008G110700.1|
!	purine nucleoside binding	GO	1883	171	171	0.10375	0.0807564	0.536793	0.999997	1	0.707	GO	0032550|purine ribonucleoside binding, GO	0032561|guanyl ribonucleotide binding, GO	0005525|GTP binding,	Sobic.001G011000.1|Sobic.001G015400.1|Sobic.001G017400.1|Sobic.001G021300.1|Sobic.001G021400.1|Sobic.001G023400.2|Sobic.001G031900.2|Sobic.001G035400.1|Sobic.001G039300.1|Sobic.001G042200.1|Sobic.001G054100.1|Sobic.001G056800.1|Sobic.001G069500.1|Sobic.001G098301.1|Sobic.001G105700.1|Sobic.001G116000.1|Sobic.001G126300.1|Sobic.001G141200.1|Sobic.001G143300.1|Sobic.001G152000.1|Sobic.001G160900.1|Sobic.001G177100.1|Sobic.001G230900.1|Sobic.001G246500.1|Sobic.001G261597.1|Sobic.001G270800.1|Sobic.001G281900.1|Sobic.001G290300.2|Sobic.001G292200.2|Sobic.001G305900.1|Sobic.001G349500.1|Sobic.001G371000.1|Sobic.001G430200.1|Sobic.001G430500.1|Sobic.001G440000.1|Sobic.001G441200.1|Sobic.001G448600.1|Sobic.001G467000.1|Sobic.001G474200.1|Sobic.001G475500.1|Sobic.001G486700.1|Sobic.001G501200.1|Sobic.001G505200.1|Sobic.001G537500.1|Sobic.001G541100.1|Sobic.002G055200.1|Sobic.002G068900.1|Sobic.002G084300.3|Sobic.002G103500.1|Sobic.002G140600.1|Sobic.002G153500.1|Sobic.002G172401.1|Sobic.002G175000.1|Sobic.002G183300.1|Sobic.002G244200.1|Sobic.002G271600.1|Sobic.002G309500.1|Sobic.002G321500.1|Sobic.002G339600.1|Sobic.002G341800.1|Sobic.002G378300.1|Sobic.002G380300.1|Sobic.002G383800.1|Sobic.002G388100.1|Sobic.002G409900.1|Sobic.002G411400.1|Sobic.003G010400.1|Sobic.003G012000.1|Sobic.003G115800.1|Sobic.003G122200.1|Sobic.003G155400.1|Sobic.003G189000.2|Sobic.003G217800.1|Sobic.003G238000.1|Sobic.003G250340.1|Sobic.003G258100.1|Sobic.003G276100.1|Sobic.003G280500.1|Sobic.003G286300.2|Sobic.003G291500.1|Sobic.003G297800.1|Sobic.003G312200.1|Sobic.003G404500.1|Sobic.003G427400.1|Sobic.003G432500.1|Sobic.004G003900.1|Sobic.004G017900.1|Sobic.004G027100.1|Sobic.004G046500.2|Sobic.004G128900.1|Sobic.004G134200.1|Sobic.004G168900.2|Sobic.004G177700.1|Sobic.004G196300.1|Sobic.004G202200.1|Sobic.004G242000.1|Sobic.004G244500.1|Sobic.004G248800.1|Sobic.004G271700.1|Sobic.004G297700.1|Sobic.004G359400.1|Sobic.005G001400.3|Sobic.005G022800.2|Sobic.005G039500.1|Sobic.005G168100.1|Sobic.005G169800.3|Sobic.005G197300.1|Sobic.005G228600.2|Sobic.006G034500.1|Sobic.006G047900.1|Sobic.006G088900.2|Sobic.006G091400.1|Sobic.006G093300.1|Sobic.006G114800.1|Sobic.006G161500.1|Sobic.006G192700.1|Sobic.006G281800.1|Sobic.007G029500.1|Sobic.007G049800.1|Sobic.007G071900.1|Sobic.007G075800.1|Sobic.007G092100.1|Sobic.007G119900.1|Sobic.007G123600.1|Sobic.007G131000.1|Sobic.007G197600.1|Sobic.008G001500.1|Sobic.008G039600.1|Sobic.008G070500.1|Sobic.008G093900.1|Sobic.008G106000.1|Sobic.008G128600.1|Sobic.008G174300.1|Sobic.008G185400.1|Sobic.009G003800.1|Sobic.009G003900.1|Sobic.009G037700.1|Sobic.009G046800.1|Sobic.009G084100.1|Sobic.009G089700.1|Sobic.009G125400.1|Sobic.009G148500.1|Sobic.009G164700.1|Sobic.009G170200.1|Sobic.009G191700.1|Sobic.009G195600.1|Sobic.009G198500.1|Sobic.009G198700.1|Sobic.009G212700.2|Sobic.009G226400.1|Sobic.009G231700.1|Sobic.009G232900.1|Sobic.009G235100.1|Sobic.009G240900.1|Sobic.009G255800.1|Sobic.010G034100.1|Sobic.010G073200.1|Sobic.010G088100.1|Sobic.010G096100.1|Sobic.010G101800.1|Sobic.010G104000.3|Sobic.010G163600.1|Sobic.010G182100.1|Sobic.010G182200.2|Sobic.010G182300.1|Sobic.010G182500.2|Sobic.010G182600.4|Sobic.010G182700.1|Sobic.010G188000.1|Sobic.010G237500.1|Sobic.010G265400.1|
!	GTP binding	GO	5525	171	171	0.10375	0.0807564	0.536793	0.999997	1	0.706	GO	0032550|purine ribonucleoside binding, GO	0032561|guanyl ribonucleotide binding, GO	0001883|purine nucleoside binding,	Sobic.001G011000.1|Sobic.001G015400.1|Sobic.001G017400.1|Sobic.001G021300.1|Sobic.001G021400.1|Sobic.001G023400.2|Sobic.001G031900.2|Sobic.001G035400.1|Sobic.001G039300.1|Sobic.001G042200.1|Sobic.001G054100.1|Sobic.001G056800.1|Sobic.001G069500.1|Sobic.001G098301.1|Sobic.001G105700.1|Sobic.001G116000.1|Sobic.001G126300.1|Sobic.001G141200.1|Sobic.001G143300.1|Sobic.001G152000.1|Sobic.001G160900.1|Sobic.001G177100.1|Sobic.001G230900.1|Sobic.001G246500.1|Sobic.001G261597.1|Sobic.001G270800.1|Sobic.001G281900.1|Sobic.001G290300.2|Sobic.001G292200.2|Sobic.001G305900.1|Sobic.001G349500.1|Sobic.001G371000.1|Sobic.001G430200.1|Sobic.001G430500.1|Sobic.001G440000.1|Sobic.001G441200.1|Sobic.001G448600.1|Sobic.001G467000.1|Sobic.001G474200.1|Sobic.001G475500.1|Sobic.001G486700.1|Sobic.001G501200.1|Sobic.001G505200.1|Sobic.001G537500.1|Sobic.001G541100.1|Sobic.002G055200.1|Sobic.002G068900.1|Sobic.002G084300.3|Sobic.002G103500.1|Sobic.002G140600.1|Sobic.002G153500.1|Sobic.002G172401.1|Sobic.002G175000.1|Sobic.002G183300.1|Sobic.002G244200.1|Sobic.002G271600.1|Sobic.002G309500.1|Sobic.002G321500.1|Sobic.002G339600.1|Sobic.002G341800.1|Sobic.002G378300.1|Sobic.002G380300.1|Sobic.002G383800.1|Sobic.002G388100.1|Sobic.002G409900.1|Sobic.002G411400.1|Sobic.003G010400.1|Sobic.003G012000.1|Sobic.003G115800.1|Sobic.003G122200.1|Sobic.003G155400.1|Sobic.003G189000.2|Sobic.003G217800.1|Sobic.003G238000.1|Sobic.003G250340.1|Sobic.003G258100.1|Sobic.003G276100.1|Sobic.003G280500.1|Sobic.003G286300.2|Sobic.003G291500.1|Sobic.003G297800.1|Sobic.003G312200.1|Sobic.003G404500.1|Sobic.003G427400.1|Sobic.003G432500.1|Sobic.004G003900.1|Sobic.004G017900.1|Sobic.004G027100.1|Sobic.004G046500.2|Sobic.004G128900.1|Sobic.004G134200.1|Sobic.004G168900.2|Sobic.004G177700.1|Sobic.004G196300.1|Sobic.004G202200.1|Sobic.004G242000.1|Sobic.004G244500.1|Sobic.004G248800.1|Sobic.004G271700.1|Sobic.004G297700.1|Sobic.004G359400.1|Sobic.005G001400.3|Sobic.005G022800.2|Sobic.005G039500.1|Sobic.005G168100.1|Sobic.005G169800.3|Sobic.005G197300.1|Sobic.005G228600.2|Sobic.006G034500.1|Sobic.006G047900.1|Sobic.006G088900.2|Sobic.006G091400.1|Sobic.006G093300.1|Sobic.006G114800.1|Sobic.006G161500.1|Sobic.006G192700.1|Sobic.006G281800.1|Sobic.007G029500.1|Sobic.007G049800.1|Sobic.007G071900.1|Sobic.007G075800.1|Sobic.007G092100.1|Sobic.007G119900.1|Sobic.007G123600.1|Sobic.007G131000.1|Sobic.007G197600.1|Sobic.008G001500.1|Sobic.008G039600.1|Sobic.008G070500.1|Sobic.008G093900.1|Sobic.008G106000.1|Sobic.008G128600.1|Sobic.008G174300.1|Sobic.008G185400.1|Sobic.009G003800.1|Sobic.009G003900.1|Sobic.009G037700.1|Sobic.009G046800.1|Sobic.009G084100.1|Sobic.009G089700.1|Sobic.009G125400.1|Sobic.009G148500.1|Sobic.009G164700.1|Sobic.009G170200.1|Sobic.009G191700.1|Sobic.009G195600.1|Sobic.009G198500.1|Sobic.009G198700.1|Sobic.009G212700.2|Sobic.009G226400.1|Sobic.009G231700.1|Sobic.009G232900.1|Sobic.009G235100.1|Sobic.009G240900.1|Sobic.009G255800.1|Sobic.010G034100.1|Sobic.010G073200.1|Sobic.010G088100.1|Sobic.010G096100.1|Sobic.010G101800.1|Sobic.010G104000.3|Sobic.010G163600.1|Sobic.010G182100.1|Sobic.010G182200.2|Sobic.010G182300.1|Sobic.010G182500.2|Sobic.010G182600.4|Sobic.010G182700.1|Sobic.010G188000.1|Sobic.010G237500.1|Sobic.010G265400.1|
!	guanyl nucleotide binding	GO	19001	175	175	0.10375	0.0807564	0.533307	0.999998	1	0.736		Sobic.001G011000.1|Sobic.001G015400.1|Sobic.001G017400.1|Sobic.001G021300.1|Sobic.001G021400.1|Sobic.001G023400.2|Sobic.001G031900.2|Sobic.001G035400.1|Sobic.001G039300.1|Sobic.001G042200.1|Sobic.001G054100.1|Sobic.001G056800.1|Sobic.001G069500.1|Sobic.001G098301.1|Sobic.001G105700.1|Sobic.001G116000.1|Sobic.001G126300.1|Sobic.001G141200.1|Sobic.001G143300.1|Sobic.001G152000.1|Sobic.001G160900.1|Sobic.001G177100.1|Sobic.001G230900.1|Sobic.001G246500.1|Sobic.001G261597.1|Sobic.001G270800.1|Sobic.001G281900.1|Sobic.001G290300.2|Sobic.001G292200.2|Sobic.001G305900.1|Sobic.001G349500.1|Sobic.001G371000.1|Sobic.001G430200.1|Sobic.001G430500.1|Sobic.001G440000.1|Sobic.001G441200.1|Sobic.001G448600.1|Sobic.001G467000.1|Sobic.001G474200.1|Sobic.001G475500.1|Sobic.001G484200.1|Sobic.001G486700.1|Sobic.001G501200.1|Sobic.001G505200.1|Sobic.001G537500.1|Sobic.001G541100.1|Sobic.002G055200.1|Sobic.002G068900.1|Sobic.002G084300.3|Sobic.002G103500.1|Sobic.002G140600.1|Sobic.002G153500.1|Sobic.002G172401.1|Sobic.002G175000.1|Sobic.002G183300.1|Sobic.002G244200.1|Sobic.002G271600.1|Sobic.002G309500.1|Sobic.002G321500.1|Sobic.002G339600.1|Sobic.002G341800.1|Sobic.002G378300.1|Sobic.002G380300.1|Sobic.002G383800.1|Sobic.002G388100.1|Sobic.002G409900.1|Sobic.002G411400.1|Sobic.003G010400.1|Sobic.003G012000.1|Sobic.003G115800.1|Sobic.003G122200.1|Sobic.003G155400.1|Sobic.003G189000.2|Sobic.003G217800.1|Sobic.003G238000.1|Sobic.003G250340.1|Sobic.003G258100.1|Sobic.003G276100.1|Sobic.003G280500.1|Sobic.003G286300.2|Sobic.003G291500.1|Sobic.003G297800.1|Sobic.003G312200.1|Sobic.003G404500.1|Sobic.003G427400.1|Sobic.003G432500.1|Sobic.004G002100.1|Sobic.004G003900.1|Sobic.004G017900.1|Sobic.004G027100.1|Sobic.004G046500.2|Sobic.004G128900.1|Sobic.004G134200.1|Sobic.004G168900.2|Sobic.004G177700.1|Sobic.004G196300.1|Sobic.004G202200.1|Sobic.004G242000.1|Sobic.004G244500.1|Sobic.004G248800.1|Sobic.004G271700.1|Sobic.004G297700.1|Sobic.004G359400.1|Sobic.005G001400.3|Sobic.005G022800.2|Sobic.005G039500.1|Sobic.005G168100.1|Sobic.005G169800.3|Sobic.005G197300.1|Sobic.005G228600.2|Sobic.006G034500.1|Sobic.006G047900.1|Sobic.006G088900.2|Sobic.006G091400.1|Sobic.006G093300.1|Sobic.006G114800.1|Sobic.006G161500.1|Sobic.006G192700.1|Sobic.006G281800.1|Sobic.007G029500.1|Sobic.007G049800.1|Sobic.007G071900.1|Sobic.007G075800.1|Sobic.007G092100.1|Sobic.007G119900.1|Sobic.007G123600.1|Sobic.007G131000.1|Sobic.007G197600.1|Sobic.008G001500.1|Sobic.008G039600.1|Sobic.008G070500.1|Sobic.008G093900.1|Sobic.008G106000.1|Sobic.008G128600.1|Sobic.008G150000.1|Sobic.008G174300.1|Sobic.008G185400.1|Sobic.009G003800.1|Sobic.009G003900.1|Sobic.009G037700.1|Sobic.009G046800.1|Sobic.009G084100.1|Sobic.009G089700.1|Sobic.009G125400.1|Sobic.009G148500.1|Sobic.009G164700.1|Sobic.009G170200.1|Sobic.009G191700.1|Sobic.009G195600.1|Sobic.009G198500.1|Sobic.009G198700.1|Sobic.009G212700.2|Sobic.009G226400.1|Sobic.009G231700.1|Sobic.009G232900.1|Sobic.009G235100.1|Sobic.009G240900.1|Sobic.009G255800.1|Sobic.010G009400.1|Sobic.010G034100.1|Sobic.010G073200.1|Sobic.010G088100.1|Sobic.010G096100.1|Sobic.010G101800.1|Sobic.010G104000.3|Sobic.010G163600.1|Sobic.010G182100.1|Sobic.010G182200.2|Sobic.010G182300.1|Sobic.010G182500.2|Sobic.010G182600.4|Sobic.010G182700.1|Sobic.010G188000.1|Sobic.010G237500.1|Sobic.010G265400.1|
!	purine ribonucleoside binding	GO	32550	171	171	0.10375	0.0807564	0.536793	0.999997	1	0.707	GO	0032561|guanyl ribonucleotide binding, GO	0001883|purine nucleoside binding, GO	0005525|GTP binding,	Sobic.001G011000.1|Sobic.001G015400.1|Sobic.001G017400.1|Sobic.001G021300.1|Sobic.001G021400.1|Sobic.001G023400.2|Sobic.001G031900.2|Sobic.001G035400.1|Sobic.001G039300.1|Sobic.001G042200.1|Sobic.001G054100.1|Sobic.001G056800.1|Sobic.001G069500.1|Sobic.001G098301.1|Sobic.001G105700.1|Sobic.001G116000.1|Sobic.001G126300.1|Sobic.001G141200.1|Sobic.001G143300.1|Sobic.001G152000.1|Sobic.001G160900.1|Sobic.001G177100.1|Sobic.001G230900.1|Sobic.001G246500.1|Sobic.001G261597.1|Sobic.001G270800.1|Sobic.001G281900.1|Sobic.001G290300.2|Sobic.001G292200.2|Sobic.001G305900.1|Sobic.001G349500.1|Sobic.001G371000.1|Sobic.001G430200.1|Sobic.001G430500.1|Sobic.001G440000.1|Sobic.001G441200.1|Sobic.001G448600.1|Sobic.001G467000.1|Sobic.001G474200.1|Sobic.001G475500.1|Sobic.001G486700.1|Sobic.001G501200.1|Sobic.001G505200.1|Sobic.001G537500.1|Sobic.001G541100.1|Sobic.002G055200.1|Sobic.002G068900.1|Sobic.002G084300.3|Sobic.002G103500.1|Sobic.002G140600.1|Sobic.002G153500.1|Sobic.002G172401.1|Sobic.002G175000.1|Sobic.002G183300.1|Sobic.002G244200.1|Sobic.002G271600.1|Sobic.002G309500.1|Sobic.002G321500.1|Sobic.002G339600.1|Sobic.002G341800.1|Sobic.002G378300.1|Sobic.002G380300.1|Sobic.002G383800.1|Sobic.002G388100.1|Sobic.002G409900.1|Sobic.002G411400.1|Sobic.003G010400.1|Sobic.003G012000.1|Sobic.003G115800.1|Sobic.003G122200.1|Sobic.003G155400.1|Sobic.003G189000.2|Sobic.003G217800.1|Sobic.003G238000.1|Sobic.003G250340.1|Sobic.003G258100.1|Sobic.003G276100.1|Sobic.003G280500.1|Sobic.003G286300.2|Sobic.003G291500.1|Sobic.003G297800.1|Sobic.003G312200.1|Sobic.003G404500.1|Sobic.003G427400.1|Sobic.003G432500.1|Sobic.004G003900.1|Sobic.004G017900.1|Sobic.004G027100.1|Sobic.004G046500.2|Sobic.004G128900.1|Sobic.004G134200.1|Sobic.004G168900.2|Sobic.004G177700.1|Sobic.004G196300.1|Sobic.004G202200.1|Sobic.004G242000.1|Sobic.004G244500.1|Sobic.004G248800.1|Sobic.004G271700.1|Sobic.004G297700.1|Sobic.004G359400.1|Sobic.005G001400.3|Sobic.005G022800.2|Sobic.005G039500.1|Sobic.005G168100.1|Sobic.005G169800.3|Sobic.005G197300.1|Sobic.005G228600.2|Sobic.006G034500.1|Sobic.006G047900.1|Sobic.006G088900.2|Sobic.006G091400.1|Sobic.006G093300.1|Sobic.006G114800.1|Sobic.006G161500.1|Sobic.006G192700.1|Sobic.006G281800.1|Sobic.007G029500.1|Sobic.007G049800.1|Sobic.007G071900.1|Sobic.007G075800.1|Sobic.007G092100.1|Sobic.007G119900.1|Sobic.007G123600.1|Sobic.007G131000.1|Sobic.007G197600.1|Sobic.008G001500.1|Sobic.008G039600.1|Sobic.008G070500.1|Sobic.008G093900.1|Sobic.008G106000.1|Sobic.008G128600.1|Sobic.008G174300.1|Sobic.008G185400.1|Sobic.009G003800.1|Sobic.009G003900.1|Sobic.009G037700.1|Sobic.009G046800.1|Sobic.009G084100.1|Sobic.009G089700.1|Sobic.009G125400.1|Sobic.009G148500.1|Sobic.009G164700.1|Sobic.009G170200.1|Sobic.009G191700.1|Sobic.009G195600.1|Sobic.009G198500.1|Sobic.009G198700.1|Sobic.009G212700.2|Sobic.009G226400.1|Sobic.009G231700.1|Sobic.009G232900.1|Sobic.009G235100.1|Sobic.009G240900.1|Sobic.009G255800.1|Sobic.010G034100.1|Sobic.010G073200.1|Sobic.010G088100.1|Sobic.010G096100.1|Sobic.010G101800.1|Sobic.010G104000.3|Sobic.010G163600.1|Sobic.010G182100.1|Sobic.010G182200.2|Sobic.010G182300.1|Sobic.010G182500.2|Sobic.010G182600.4|Sobic.010G182700.1|Sobic.010G188000.1|Sobic.010G237500.1|Sobic.010G265400.1|
!	guanyl ribonucleotide binding	GO	32561	171	171	0.10375	0.0807564	0.536793	0.999997	1	0.708	GO	0032550|purine ribonucleoside binding, GO	0001883|purine nucleoside binding, GO	0005525|GTP binding,	Sobic.001G011000.1|Sobic.001G015400.1|Sobic.001G017400.1|Sobic.001G021300.1|Sobic.001G021400.1|Sobic.001G023400.2|Sobic.001G031900.2|Sobic.001G035400.1|Sobic.001G039300.1|Sobic.001G042200.1|Sobic.001G054100.1|Sobic.001G056800.1|Sobic.001G069500.1|Sobic.001G098301.1|Sobic.001G105700.1|Sobic.001G116000.1|Sobic.001G126300.1|Sobic.001G141200.1|Sobic.001G143300.1|Sobic.001G152000.1|Sobic.001G160900.1|Sobic.001G177100.1|Sobic.001G230900.1|Sobic.001G246500.1|Sobic.001G261597.1|Sobic.001G270800.1|Sobic.001G281900.1|Sobic.001G290300.2|Sobic.001G292200.2|Sobic.001G305900.1|Sobic.001G349500.1|Sobic.001G371000.1|Sobic.001G430200.1|Sobic.001G430500.1|Sobic.001G440000.1|Sobic.001G441200.1|Sobic.001G448600.1|Sobic.001G467000.1|Sobic.001G474200.1|Sobic.001G475500.1|Sobic.001G486700.1|Sobic.001G501200.1|Sobic.001G505200.1|Sobic.001G537500.1|Sobic.001G541100.1|Sobic.002G055200.1|Sobic.002G068900.1|Sobic.002G084300.3|Sobic.002G103500.1|Sobic.002G140600.1|Sobic.002G153500.1|Sobic.002G172401.1|Sobic.002G175000.1|Sobic.002G183300.1|Sobic.002G244200.1|Sobic.002G271600.1|Sobic.002G309500.1|Sobic.002G321500.1|Sobic.002G339600.1|Sobic.002G341800.1|Sobic.002G378300.1|Sobic.002G380300.1|Sobic.002G383800.1|Sobic.002G388100.1|Sobic.002G409900.1|Sobic.002G411400.1|Sobic.003G010400.1|Sobic.003G012000.1|Sobic.003G115800.1|Sobic.003G122200.1|Sobic.003G155400.1|Sobic.003G189000.2|Sobic.003G217800.1|Sobic.003G238000.1|Sobic.003G250340.1|Sobic.003G258100.1|Sobic.003G276100.1|Sobic.003G280500.1|Sobic.003G286300.2|Sobic.003G291500.1|Sobic.003G297800.1|Sobic.003G312200.1|Sobic.003G404500.1|Sobic.003G427400.1|Sobic.003G432500.1|Sobic.004G003900.1|Sobic.004G017900.1|Sobic.004G027100.1|Sobic.004G046500.2|Sobic.004G128900.1|Sobic.004G134200.1|Sobic.004G168900.2|Sobic.004G177700.1|Sobic.004G196300.1|Sobic.004G202200.1|Sobic.004G242000.1|Sobic.004G244500.1|Sobic.004G248800.1|Sobic.004G271700.1|Sobic.004G297700.1|Sobic.004G359400.1|Sobic.005G001400.3|Sobic.005G022800.2|Sobic.005G039500.1|Sobic.005G168100.1|Sobic.005G169800.3|Sobic.005G197300.1|Sobic.005G228600.2|Sobic.006G034500.1|Sobic.006G047900.1|Sobic.006G088900.2|Sobic.006G091400.1|Sobic.006G093300.1|Sobic.006G114800.1|Sobic.006G161500.1|Sobic.006G192700.1|Sobic.006G281800.1|Sobic.007G029500.1|Sobic.007G049800.1|Sobic.007G071900.1|Sobic.007G075800.1|Sobic.007G092100.1|Sobic.007G119900.1|Sobic.007G123600.1|Sobic.007G131000.1|Sobic.007G197600.1|Sobic.008G001500.1|Sobic.008G039600.1|Sobic.008G070500.1|Sobic.008G093900.1|Sobic.008G106000.1|Sobic.008G128600.1|Sobic.008G174300.1|Sobic.008G185400.1|Sobic.009G003800.1|Sobic.009G003900.1|Sobic.009G037700.1|Sobic.009G046800.1|Sobic.009G084100.1|Sobic.009G089700.1|Sobic.009G125400.1|Sobic.009G148500.1|Sobic.009G164700.1|Sobic.009G170200.1|Sobic.009G191700.1|Sobic.009G195600.1|Sobic.009G198500.1|Sobic.009G198700.1|Sobic.009G212700.2|Sobic.009G226400.1|Sobic.009G231700.1|Sobic.009G232900.1|Sobic.009G235100.1|Sobic.009G240900.1|Sobic.009G255800.1|Sobic.010G034100.1|Sobic.010G073200.1|Sobic.010G088100.1|Sobic.010G096100.1|Sobic.010G101800.1|Sobic.010G104000.3|Sobic.010G163600.1|Sobic.010G182100.1|Sobic.010G182200.2|Sobic.010G182300.1|Sobic.010G182500.2|Sobic.010G182600.4|Sobic.010G182700.1|Sobic.010G188000.1|Sobic.010G237500.1|Sobic.010G265400.1|
!	tricarboxylic acid metabolic process	GO	72350	14	14	0.207562	0.0815	0.534745	1	1	0.7		Sobic.001G151400.1|Sobic.001G378800.3|Sobic.001G395900.1|Sobic.002G167000.1|Sobic.003G100600.1|Sobic.003G241500.3|Sobic.003G301800.1|Sobic.004G106900.1|Sobic.006G052500.1|Sobic.006G052800.1|Sobic.006G141600.1|Sobic.007G106500.1|Sobic.009G238900.1|Sobic.010G160700.1|
!	ARF guanyl-nucleotide exchange factor activity	GO	5086	7	7	0.228821	0.0858	0.55935	1	1	0.465	GO	0032012|regulation of ARF protein signal transduction, GO	0051056|regulation of small GTPase mediated signal transduction, GO	1902531|regulation of intracellular signal transduction, GO	0046578|regulation of Ras protein signal transduction,	Sobic.001G143600.1|Sobic.001G301200.1|Sobic.001G437400.1|Sobic.002G340900.1|Sobic.004G077300.1|Sobic.008G100600.1|Sobic.010G195000.1|
!	regulation of ARF protein signal transduction	GO	32012	7	7	0.228821	0.0858	0.55935	1	1	0.465	GO	0005086|ARF guanyl-nucleotide exchange factor activity, GO	0051056|regulation of small GTPase mediated signal transduction, GO	1902531|regulation of intracellular signal transduction, GO	0046578|regulation of Ras protein signal transduction,	Sobic.001G143600.1|Sobic.001G301200.1|Sobic.001G437400.1|Sobic.002G340900.1|Sobic.004G077300.1|Sobic.008G100600.1|Sobic.010G195000.1|
!	regulation of Ras protein signal transduction	GO	46578	7	7	0.228821	0.0858	0.55935	1	1	0.464	GO	0005086|ARF guanyl-nucleotide exchange factor activity, GO	0032012|regulation of ARF protein signal transduction, GO	0051056|regulation of small GTPase mediated signal transduction, GO	1902531|regulation of intracellular signal transduction,	Sobic.001G143600.1|Sobic.001G301200.1|Sobic.001G437400.1|Sobic.002G340900.1|Sobic.004G077300.1|Sobic.008G100600.1|Sobic.010G195000.1|
!	regulation of small GTPase mediated signal transduction	GO	51056	7	7	0.228821	0.0858	0.55935	1	1	0.464	GO	0005086|ARF guanyl-nucleotide exchange factor activity, GO	0032012|regulation of ARF protein signal transduction, GO	1902531|regulation of intracellular signal transduction, GO	0046578|regulation of Ras protein signal transduction,	Sobic.001G143600.1|Sobic.001G301200.1|Sobic.001G437400.1|Sobic.002G340900.1|Sobic.004G077300.1|Sobic.008G100600.1|Sobic.010G195000.1|
!	cytochrome complex	GO	70069	7	7	0.225141	0.0858	0.555787	0.9994	1	0.479		Sobic.001G047800.1|Sobic.001G074700.1|Sobic.001G078000.1|Sobic.002G072600.1|Sobic.003G171900.1|Sobic.004G337850.1|Sobic.009G057400.1|
!	regulation of intracellular signal transduction	GO	1902531	7	7	0.228821	0.0858	0.55935	1	1	0.465	GO	0005086|ARF guanyl-nucleotide exchange factor activity, GO	0032012|regulation of ARF protein signal transduction, GO	0051056|regulation of small GTPase mediated signal transduction, GO	0046578|regulation of Ras protein signal transduction,	Sobic.001G143600.1|Sobic.001G301200.1|Sobic.001G437400.1|Sobic.002G340900.1|Sobic.004G077300.1|Sobic.008G100600.1|Sobic.010G195000.1|
!	cofactor biosynthetic process	GO	51188	110	110	0.108653	0.0874135	0.562655	1	1	0.91		Sobic.001G009900.1|Sobic.001G029100.2|Sobic.001G041800.1|Sobic.001G052500.1|Sobic.001G057200.1|Sobic.001G071800.2|Sobic.001G140700.1|Sobic.001G201900.1|Sobic.001G236800.1|Sobic.001G253300.1|Sobic.001G290600.1|Sobic.001G379700.1|Sobic.001G386900.1|Sobic.001G426100.1|Sobic.001G457433.1|Sobic.001G532600.1|Sobic.001G535500.2|Sobic.002G005600.1|Sobic.002G026300.1|Sobic.002G054400.1|Sobic.002G159300.2|Sobic.002G160300.1|Sobic.002G172600.1|Sobic.002G176800.1|Sobic.002G186900.1|Sobic.002G201700.1|Sobic.002G220200.2|Sobic.002G230600.1|Sobic.002G259700.1|Sobic.002G275700.1|Sobic.002G291400.1|Sobic.002G376200.1|Sobic.003G011600.1|Sobic.003G011700.1|Sobic.003G011800.1|Sobic.003G034700.1|Sobic.003G096000.2|Sobic.003G130800.1|Sobic.003G140000.1|Sobic.003G146800.2|Sobic.003G151600.1|Sobic.003G160500.1|Sobic.003G161600.1|Sobic.003G225100.1|Sobic.003G244700.1|Sobic.003G247200.1|Sobic.003G290000.2|Sobic.003G309300.1|Sobic.003G393900.1|Sobic.003G414600.1|Sobic.003G425300.1|Sobic.003G432100.1|Sobic.004G006200.1|Sobic.004G018000.2|Sobic.004G028500.1|Sobic.004G037600.1|Sobic.004G055200.1|Sobic.004G131800.1|Sobic.004G146000.1|Sobic.004G179400.2|Sobic.004G183600.1|Sobic.004G227200.1|Sobic.004G234100.1|Sobic.004G261800.1|Sobic.004G342600.1|Sobic.005G034400.1|Sobic.005G056400.1|Sobic.005G068700.1|Sobic.005G101400.1|Sobic.005G199400.1|Sobic.006G038901.1|Sobic.006G103100.1|Sobic.006G107200.1|Sobic.006G114700.1|Sobic.006G156000.1|Sobic.006G210800.1|Sobic.006G251800.1|Sobic.006G254100.1|Sobic.006G263900.1|Sobic.006G267200.1|Sobic.007G076700.1|Sobic.007G101800.2|Sobic.007G139500.3|Sobic.007G140300.1|Sobic.007G190100.1|Sobic.007G219800.1|Sobic.008G033600.1|Sobic.008G051000.1|Sobic.008G053200.1|Sobic.008G089500.1|Sobic.008G113600.1|Sobic.008G125100.1|Sobic.008G156300.1|Sobic.009G033600.1|Sobic.009G045800.1|Sobic.009G071800.1|Sobic.009G114500.1|Sobic.009G123700.1|Sobic.009G183700.1|Sobic.009G204601.1|Sobic.010G026925.1|Sobic.010G027000.1|Sobic.010G041400.1|Sobic.010G078100.1|Sobic.010G090100.1|Sobic.010G101600.1|Sobic.010G134000.1|Sobic.010G188300.1|Sobic.010G221800.1|Sobic.010G233200.1|
!	mannose metabolic process	GO	6013	5	5	0.254998	0.0879	0.562228	0.999	1	0.167		Sobic.001G268700.1|Sobic.001G269000.1|Sobic.001G269100.2|Sobic.005G132400.1|Sobic.010G100800.1|
!	protein disulfide oxidoreductase activity	GO	15035	69	69	0.114708	0.0879293	0.5589	0.999995	1	0.646		Sobic.001G010900.1|Sobic.001G052900.1|Sobic.001G077300.1|Sobic.001G153500.1|Sobic.001G173500.1|Sobic.001G203900.1|Sobic.001G216300.1|Sobic.001G368400.1|Sobic.001G386200.1|Sobic.001G488800.1|Sobic.001G491600.1|Sobic.001G499600.1|Sobic.002G035000.1|Sobic.002G039100.1|Sobic.002G057900.2|Sobic.002G300600.1|Sobic.002G404400.1|Sobic.002G421600.1|Sobic.003G031900.1|Sobic.003G048600.1|Sobic.003G054200.1|Sobic.003G163700.1|Sobic.003G250600.1|Sobic.003G342900.1|Sobic.003G418500.1|Sobic.003G437600.2|Sobic.004G001800.1|Sobic.004G156900.1|Sobic.004G186200.1|Sobic.004G216600.1|Sobic.004G228200.1|Sobic.004G236500.1|Sobic.004G300900.1|Sobic.004G315100.1|Sobic.004G347300.2|Sobic.005G002900.1|Sobic.005G170000.1|Sobic.005G182800.1|Sobic.005G203900.1|Sobic.006G054600.1|Sobic.006G069500.1|Sobic.006G082100.1|Sobic.006G114400.1|Sobic.006G141700.1|Sobic.006G157600.1|Sobic.006G177100.1|Sobic.006G226100.2|Sobic.006G236400.1|Sobic.006G265900.1|Sobic.007G116100.1|Sobic.007G162300.1|Sobic.008G063100.1|Sobic.008G117400.1|Sobic.008G117800.1|Sobic.008G118000.1|Sobic.009G043000.1|Sobic.009G059700.1|Sobic.009G073000.1|Sobic.009G073900.1|Sobic.009G102700.1|Sobic.009G169900.1|Sobic.009G174800.1|Sobic.009G190800.2|Sobic.009G232266.1|Sobic.010G091000.5|Sobic.010G091600.1|Sobic.010G216200.1|Sobic.010G220900.2|Sobic.010G279200.1|
!	diphosphotransferase activity	GO	16778	8	8	0.25798	0.091	0.574826	1	1	0.499		Sobic.001G544600.2|Sobic.002G376200.1|Sobic.003G146800.2|Sobic.003G160500.1|Sobic.003G414600.1|Sobic.004G025800.1|Sobic.009G114500.1|Sobic.010G193600.1|
!	ligase activity	GO	16874	130	130	0.107522	0.0913536	0.573498	1	1	0.98		Sobic.001G009900.1|Sobic.001G022500.1|Sobic.001G035200.1|Sobic.001G041800.1|Sobic.001G113000.1|Sobic.001G116400.2|Sobic.001G120500.1|Sobic.001G126300.1|Sobic.001G145400.1|Sobic.001G178400.1|Sobic.001G201900.1|Sobic.001G211500.1|Sobic.001G221500.1|Sobic.001G231000.1|Sobic.001G262400.1|Sobic.001G265500.1|Sobic.001G305700.1|Sobic.001G404900.1|Sobic.001G406800.1|Sobic.001G407700.2|Sobic.001G420400.1|Sobic.001G446900.1|Sobic.001G451500.1|Sobic.001G455800.1|Sobic.001G461700.1|Sobic.001G468600.1|Sobic.001G486700.1|Sobic.001G509500.1|Sobic.001G535500.2|Sobic.002G034100.1|Sobic.002G042500.1|Sobic.002G043600.1|Sobic.002G119800.1|Sobic.002G140000.1|Sobic.002G220200.2|Sobic.002G293600.1|Sobic.002G301500.1|Sobic.002G301600.1|Sobic.002G301700.1|Sobic.002G304100.1|Sobic.002G356900.1|Sobic.002G357100.1|Sobic.002G378000.1|Sobic.002G427800.1|Sobic.002G428800.1|Sobic.003G012200.1|Sobic.003G017300.2|Sobic.003G038100.1|Sobic.003G040000.1|Sobic.003G067100.2|Sobic.003G094200.1|Sobic.003G094350.1|Sobic.003G128300.1|Sobic.003G219600.1|Sobic.003G221200.1|Sobic.003G224100.1|Sobic.003G241000.1|Sobic.003G260400.1|Sobic.003G287900.1|Sobic.003G292300.1|Sobic.004G037000.1|Sobic.004G052900.1|Sobic.004G119400.3|Sobic.004G154300.1|Sobic.004G231600.1|Sobic.004G240400.1|Sobic.004G240500.1|Sobic.004G247000.1|Sobic.004G251200.1|Sobic.004G263800.1|Sobic.004G276900.2|Sobic.004G307500.1|Sobic.004G317700.1|Sobic.004G321200.1|Sobic.005G003200.1|Sobic.005G004400.2|Sobic.005G055400.5|Sobic.005G090900.1|Sobic.005G120700.1|Sobic.005G139300.1|Sobic.005G143500.1|Sobic.005G184300.1|Sobic.005G199400.1|Sobic.006G002400.1|Sobic.006G027900.1|Sobic.006G028000.1|Sobic.006G030100.3|Sobic.006G058800.1|Sobic.006G103700.3|Sobic.006G105800.1|Sobic.006G169000.1|Sobic.006G207300.1|Sobic.006G237100.1|Sobic.006G249400.1|Sobic.006G256300.4|Sobic.006G264900.1|Sobic.006G278500.2|Sobic.007G039400.1|Sobic.007G054800.1|Sobic.007G180100.1|Sobic.007G188600.1|Sobic.007G207200.1|Sobic.008G004600.2|Sobic.008G051000.1|Sobic.008G052000.1|Sobic.008G070350.1|Sobic.008G082500.1|Sobic.008G083400.1|Sobic.008G113600.1|Sobic.008G114300.1|Sobic.008G118500.1|Sobic.008G125100.1|Sobic.008G127100.2|Sobic.008G139800.1|Sobic.009G029600.1|Sobic.009G046100.1|Sobic.009G056200.1|Sobic.009G068700.1|Sobic.009G158800.1|Sobic.009G175300.1|Sobic.009G214200.1|Sobic.009G239301.1|Sobic.009G239500.1|Sobic.009G249900.3|Sobic.010G002000.1|Sobic.010G055600.1|Sobic.010G100900.1|Sobic.010G103200.1|Sobic.010G110000.1|Sobic.010G206300.1|
!	histone acetyltransferase activity	GO	4402	10	10	0.233798	0.0916	0.571517	1	1	0.571	GO	0034212|peptide N-acetyltransferase activity, GO	0061733|peptide-lysine-N-acetyltransferase activity,	Sobic.002G177700.1|Sobic.003G385100.2|Sobic.003G395400.1|Sobic.004G034900.1|Sobic.004G203200.1|Sobic.006G124000.1|Sobic.006G280200.4|Sobic.007G005200.1|Sobic.008G149800.1|Sobic.010G255400.1|
!	peptide N-acetyltransferase activity	GO	34212	10	10	0.233798	0.0916	0.571517	1	1	0.57	GO	0061733|peptide-lysine-N-acetyltransferase activity, GO	0004402|histone acetyltransferase activity,	Sobic.002G177700.1|Sobic.003G385100.2|Sobic.003G395400.1|Sobic.004G034900.1|Sobic.004G203200.1|Sobic.006G124000.1|Sobic.006G280200.4|Sobic.007G005200.1|Sobic.008G149800.1|Sobic.010G255400.1|
!	peptide-lysine-N-acetyltransferase activity	GO	61733	10	10	0.233798	0.0916	0.571517	1	1	0.57	GO	0034212|peptide N-acetyltransferase activity, GO	0004402|histone acetyltransferase activity,	Sobic.002G177700.1|Sobic.003G385100.2|Sobic.003G395400.1|Sobic.004G034900.1|Sobic.004G203200.1|Sobic.006G124000.1|Sobic.006G280200.4|Sobic.007G005200.1|Sobic.008G149800.1|Sobic.010G255400.1|
!	aldehyde-lyase activity	GO	16832	9	9	0.201564	0.0932	0.577954	1	1	0.557		Sobic.002G296500.3|Sobic.003G096000.2|Sobic.003G393900.1|Sobic.004G146000.1|Sobic.005G056400.1|Sobic.007G172600.1|Sobic.008G053200.1|Sobic.010G106900.1|Sobic.010G188300.1|
!	oxidoreductase activity, acting on the CH-CH group of donors	GO	16627	31	31	0.139501	0.0935	0.5763	1	1	0.641		Sobic.001G206700.1|Sobic.001G438600.1|Sobic.001G531800.1|Sobic.002G041000.1|Sobic.002G415900.1|Sobic.003G061800.1|Sobic.003G071600.1|Sobic.003G354400.1|Sobic.003G425300.1|Sobic.004G246200.1|Sobic.005G181000.3|Sobic.006G010400.1|Sobic.006G012800.3|Sobic.006G013000.1|Sobic.006G038500.1|Sobic.006G158100.1|Sobic.006G186800.1|Sobic.006G210800.1|Sobic.006G266200.2|Sobic.007G076700.1|Sobic.007G171200.1|Sobic.007G219800.1|Sobic.009G027000.1|Sobic.009G057200.2|Sobic.009G057300.1|Sobic.010G001900.1|Sobic.010G049100.1|Sobic.010G160400.1|Sobic.010G258500.1|Sobic.010G258700.1|Sobic.010G262000.1|
!	carbohydrate kinase activity	GO	19200	25	25	0.147308	0.0938	0.574666	1	1	0.853		Sobic.001G052500.1|Sobic.001G253300.1|Sobic.001G405300.1|Sobic.002G026300.1|Sobic.002G160300.1|Sobic.002G201700.1|Sobic.003G034700.1|Sobic.003G035500.1|Sobic.003G280400.1|Sobic.003G290000.2|Sobic.003G291800.1|Sobic.003G421201.1|Sobic.004G261800.1|Sobic.006G114700.1|Sobic.007G101800.2|Sobic.007G139500.3|Sobic.009G056700.1|Sobic.009G069800.1|Sobic.009G071800.1|Sobic.009G119100.1|Sobic.009G203500.1|Sobic.009G204601.1|Sobic.010G041400.1|Sobic.010G101600.1|Sobic.010G134000.1|
!	signaling receptor activity	GO	38023	23	23	0.145232	0.0938	0.571225	1	1	0.732	GO	0060089|molecular transducer activity,	Sobic.002G002700.1|Sobic.002G002800.1|Sobic.002G208301.1|Sobic.002G208500.1|Sobic.002G208700.1|Sobic.002G208900.2|Sobic.002G209000.1|Sobic.002G209100.1|Sobic.002G209200.1|Sobic.002G321400.1|Sobic.004G013200.2|Sobic.004G013300.1|Sobic.004G118000.2|Sobic.004G324000.1|Sobic.006G179400.1|Sobic.006G193200.3|Sobic.010G068600.1|Sobic.010G068800.1|Sobic.010G068900.2|Sobic.010G163000.1|Sobic.010G231100.2|Sobic.010G231300.1|Sobic.010G231500.1|
!	molecular transducer activity	GO	60089	23	23	0.145232	0.0938	0.571225	1	1	0.731	GO	0038023|signaling receptor activity,	Sobic.002G002700.1|Sobic.002G002800.1|Sobic.002G208301.1|Sobic.002G208500.1|Sobic.002G208700.1|Sobic.002G208900.2|Sobic.002G209000.1|Sobic.002G209100.1|Sobic.002G209200.1|Sobic.002G321400.1|Sobic.004G013200.2|Sobic.004G013300.1|Sobic.004G118000.2|Sobic.004G324000.1|Sobic.006G179400.1|Sobic.006G193200.3|Sobic.010G068600.1|Sobic.010G068800.1|Sobic.010G068900.2|Sobic.010G163000.1|Sobic.010G231100.2|Sobic.010G231300.1|Sobic.010G231500.1|
!	proton-transporting V-type ATPase, V0 domain	GO	33179	5	5	0.246906	0.0938	0.567825	0.999	1	0.213		Sobic.001G435400.1|Sobic.003G200800.1|Sobic.003G346400.1|Sobic.004G013900.1|Sobic.010G018400.1|
!	transcription by RNA polymerase II	GO	6366	17	17	0.162117	0.0939	0.565067	1	1	0.655		Sobic.001G144600.1|Sobic.001G435100.1|Sobic.001G485300.1|Sobic.002G009800.1|Sobic.003G155700.1|Sobic.003G238100.1|Sobic.003G257600.1|Sobic.003G442601.1|Sobic.004G059400.1|Sobic.004G252900.1|Sobic.005G208425.1|Sobic.006G209500.2|Sobic.007G044100.1|Sobic.007G046200.2|Sobic.008G116500.1|Sobic.009G004600.1|Sobic.009G192000.1|
!	energy coupled proton transmembrane transport, against electrochemical gradient	GO	15988	27	27	0.153191	0.0949	0.567725	1	1	0.797	GO	0015991|ATP hydrolysis coupled proton transport, GO	0090662|ATP hydrolysis coupled transmembrane transport, GO	0099131|ATP hydrolysis coupled ion transmembrane transport, GO	0099132|ATP hydrolysis coupled cation transmembrane transport,	Sobic.001G394532.1|Sobic.001G435400.1|Sobic.002G332750.1|Sobic.002G410700.1|Sobic.003G013700.1|Sobic.003G200800.1|Sobic.003G216500.1|Sobic.003G244200.1|Sobic.003G260600.1|Sobic.003G346400.1|Sobic.004G013900.1|Sobic.004G060100.1|Sobic.004G087000.1|Sobic.004G094700.3|Sobic.004G347600.2|Sobic.004G352500.1|Sobic.005G055000.1|Sobic.008G021200.1|Sobic.008G051800.1|Sobic.008G051900.2|Sobic.009G006700.1|Sobic.009G175400.3|Sobic.009G224400.1|Sobic.009G256000.1|Sobic.010G018400.1|Sobic.010G172500.3|Sobic.010G218400.1|
!	ATP hydrolysis coupled proton transport	GO	15991	27	27	0.153191	0.0949	0.567725	1	1	0.797	GO	0090662|ATP hydrolysis coupled transmembrane transport, GO	0099131|ATP hydrolysis coupled ion transmembrane transport, GO	0015988|energy coupled proton transmembrane transport, against electrochemical gradient, GO	0099132|ATP hydrolysis coupled cation transmembrane transport,	Sobic.001G394532.1|Sobic.001G435400.1|Sobic.002G332750.1|Sobic.002G410700.1|Sobic.003G013700.1|Sobic.003G200800.1|Sobic.003G216500.1|Sobic.003G244200.1|Sobic.003G260600.1|Sobic.003G346400.1|Sobic.004G013900.1|Sobic.004G060100.1|Sobic.004G087000.1|Sobic.004G094700.3|Sobic.004G347600.2|Sobic.004G352500.1|Sobic.005G055000.1|Sobic.008G021200.1|Sobic.008G051800.1|Sobic.008G051900.2|Sobic.009G006700.1|Sobic.009G175400.3|Sobic.009G224400.1|Sobic.009G256000.1|Sobic.010G018400.1|Sobic.010G172500.3|Sobic.010G218400.1|
!	ATP hydrolysis coupled transmembrane transport	GO	90662	27	27	0.153191	0.0949	0.567725	1	1	0.796	GO	0015991|ATP hydrolysis coupled proton transport, GO	0099131|ATP hydrolysis coupled ion transmembrane transport, GO	0015988|energy coupled proton transmembrane transport, against electrochemical gradient, GO	0099132|ATP hydrolysis coupled cation transmembrane transport,	Sobic.001G394532.1|Sobic.001G435400.1|Sobic.002G332750.1|Sobic.002G410700.1|Sobic.003G013700.1|Sobic.003G200800.1|Sobic.003G216500.1|Sobic.003G244200.1|Sobic.003G260600.1|Sobic.003G346400.1|Sobic.004G013900.1|Sobic.004G060100.1|Sobic.004G087000.1|Sobic.004G094700.3|Sobic.004G347600.2|Sobic.004G352500.1|Sobic.005G055000.1|Sobic.008G021200.1|Sobic.008G051800.1|Sobic.008G051900.2|Sobic.009G006700.1|Sobic.009G175400.3|Sobic.009G224400.1|Sobic.009G256000.1|Sobic.010G018400.1|Sobic.010G172500.3|Sobic.010G218400.1|
!	ATP hydrolysis coupled ion transmembrane transport	GO	99131	27	27	0.153191	0.0949	0.567725	1	1	0.798	GO	0015991|ATP hydrolysis coupled proton transport, GO	0090662|ATP hydrolysis coupled transmembrane transport, GO	0015988|energy coupled proton transmembrane transport, against electrochemical gradient, GO	0099132|ATP hydrolysis coupled cation transmembrane transport,	Sobic.001G394532.1|Sobic.001G435400.1|Sobic.002G332750.1|Sobic.002G410700.1|Sobic.003G013700.1|Sobic.003G200800.1|Sobic.003G216500.1|Sobic.003G244200.1|Sobic.003G260600.1|Sobic.003G346400.1|Sobic.004G013900.1|Sobic.004G060100.1|Sobic.004G087000.1|Sobic.004G094700.3|Sobic.004G347600.2|Sobic.004G352500.1|Sobic.005G055000.1|Sobic.008G021200.1|Sobic.008G051800.1|Sobic.008G051900.2|Sobic.009G006700.1|Sobic.009G175400.3|Sobic.009G224400.1|Sobic.009G256000.1|Sobic.010G018400.1|Sobic.010G172500.3|Sobic.010G218400.1|
!	ATP hydrolysis coupled cation transmembrane transport	GO	99132	27	27	0.153191	0.0949	0.567725	1	1	0.797	GO	0015991|ATP hydrolysis coupled proton transport, GO	0090662|ATP hydrolysis coupled transmembrane transport, GO	0099131|ATP hydrolysis coupled ion transmembrane transport, GO	0015988|energy coupled proton transmembrane transport, against electrochemical gradient,	Sobic.001G394532.1|Sobic.001G435400.1|Sobic.002G332750.1|Sobic.002G410700.1|Sobic.003G013700.1|Sobic.003G200800.1|Sobic.003G216500.1|Sobic.003G244200.1|Sobic.003G260600.1|Sobic.003G346400.1|Sobic.004G013900.1|Sobic.004G060100.1|Sobic.004G087000.1|Sobic.004G094700.3|Sobic.004G347600.2|Sobic.004G352500.1|Sobic.005G055000.1|Sobic.008G021200.1|Sobic.008G051800.1|Sobic.008G051900.2|Sobic.009G006700.1|Sobic.009G175400.3|Sobic.009G224400.1|Sobic.009G256000.1|Sobic.010G018400.1|Sobic.010G172500.3|Sobic.010G218400.1|
!	oxidoreductase activity, acting on CH-OH group of donors	GO	16614	124	124	0.108534	0.0952407	0.566431	1	1	0.957		Sobic.001G067300.3|Sobic.001G069900.1|Sobic.001G073900.1|Sobic.001G084100.1|Sobic.001G131100.1|Sobic.001G171300.1|Sobic.001G189500.1|Sobic.001G201700.1|Sobic.001G219300.1|Sobic.001G221200.1|Sobic.001G221300.1|Sobic.001G221400.1|Sobic.001G247500.1|Sobic.001G247600.1|Sobic.001G320300.1|Sobic.001G339100.1|Sobic.001G343100.2|Sobic.001G343832.1|Sobic.001G390900.2|Sobic.001G400000.1|Sobic.001G414650.1|Sobic.001G416600.1|Sobic.001G418000.2|Sobic.001G418100.1|Sobic.001G459800.1|Sobic.001G479200.1|Sobic.001G479500.2|Sobic.001G500100.1|Sobic.001G530300.1|Sobic.002G029600.1|Sobic.002G029800.1|Sobic.002G032900.3|Sobic.002G068000.1|Sobic.002G081500.1|Sobic.002G101300.1|Sobic.002G101400.1|Sobic.002G146000.1|Sobic.002G170100.1|Sobic.002G181800.1|Sobic.002G250300.1|Sobic.002G250400.1|Sobic.002G271200.1|Sobic.002G309400.1|Sobic.002G385700.2|Sobic.003G008900.1|Sobic.003G036000.2|Sobic.003G036200.1|Sobic.003G103300.1|Sobic.003G104350.1|Sobic.003G129900.1|Sobic.003G149500.1|Sobic.003G158300.3|Sobic.003G169900.1|Sobic.003G233200.2|Sobic.003G238500.1|Sobic.003G239900.1|Sobic.003G241500.3|Sobic.003G280900.1|Sobic.003G292400.1|Sobic.003G324000.1|Sobic.003G326800.1|Sobic.003G348800.1|Sobic.003G420800.2|Sobic.003G443400.1|Sobic.004G001300.1|Sobic.004G004400.1|Sobic.004G004500.1|Sobic.004G065600.1|Sobic.004G124200.1|Sobic.004G128800.1|Sobic.004G144400.1|Sobic.004G202100.1|Sobic.004G204900.1|Sobic.004G218700.1|Sobic.004G218900.1|Sobic.004G262100.1|Sobic.004G265000.1|Sobic.004G282800.1|Sobic.004G326900.2|Sobic.005G031000.1|Sobic.005G115600.2|Sobic.005G154850.1|Sobic.006G004600.2|Sobic.006G004700.1|Sobic.006G004900.1|Sobic.006G005200.2|Sobic.006G005300.2|Sobic.006G014000.1|Sobic.006G030800.1|Sobic.006G120900.1|Sobic.006G126300.1|Sobic.006G141600.1|Sobic.006G170800.1|Sobic.006G185600.1|Sobic.006G243400.1|Sobic.006G275800.1|Sobic.007G017500.1|Sobic.007G114500.1|Sobic.007G122400.1|Sobic.007G137600.1|Sobic.007G145000.1|Sobic.007G166200.1|Sobic.007G166300.1|Sobic.007G207600.1|Sobic.008G116000.4|Sobic.008G116100.1|Sobic.008G145900.1|Sobic.008G186200.1|Sobic.008G191400.1|Sobic.009G069600.1|Sobic.009G108700.1|Sobic.009G111400.1|Sobic.009G112600.1|Sobic.009G183300.1|Sobic.009G238900.1|Sobic.009G239900.1|Sobic.009G240700.1|Sobic.009G243400.1|Sobic.010G009300.2|Sobic.010G068001.1|Sobic.010G106900.1|Sobic.010G141600.1|Sobic.010G214100.1|Sobic.010G214700.1|
!	tetrapyrrole biosynthetic process	GO	33014	19	19	0.152325	0.0959	0.567037	1	1	0.699		Sobic.001G041800.1|Sobic.001G202600.1|Sobic.001G379700.1|Sobic.001G478600.1|Sobic.002G159300.2|Sobic.003G225100.1|Sobic.003G425300.1|Sobic.004G006200.1|Sobic.004G028500.1|Sobic.004G054500.1|Sobic.004G054600.3|Sobic.004G131800.1|Sobic.004G179400.2|Sobic.006G210800.1|Sobic.006G234100.1|Sobic.007G076700.1|Sobic.007G219800.1|Sobic.008G051000.1|Sobic.010G255100.1|
!	coenzyme A metabolic process	GO	15936	7	7	0.219667	0.0974	0.572577	1	1	0.505		Sobic.002G250400.1|Sobic.002G275700.1|Sobic.003G161600.1|Sobic.004G262100.1|Sobic.007G140300.1|Sobic.007G207600.1|Sobic.010G078100.1|
!	double-stranded DNA binding	GO	3690	49	49	0.121354	0.10062	0.588108	0.999144	1	0.543		Sobic.001G020100.3|Sobic.001G021100.2|Sobic.001G029000.1|Sobic.001G033900.2|Sobic.001G034000.1|Sobic.001G066600.1|Sobic.001G176900.1|Sobic.001G198400.2|Sobic.001G364100.1|Sobic.002G028400.1|Sobic.002G179800.1|Sobic.002G197300.1|Sobic.002G290100.1|Sobic.002G296100.1|Sobic.002G304500.1|Sobic.002G305100.1|Sobic.002G354600.1|Sobic.002G362200.1|Sobic.003G041700.1|Sobic.003G199700.1|Sobic.003G221500.1|Sobic.003G389500.1|Sobic.003G396100.1|Sobic.003G433300.1|Sobic.004G069400.2|Sobic.004G190900.1|Sobic.004G199200.3|Sobic.004G206200.1|Sobic.004G235300.1|Sobic.004G235500.1|Sobic.004G235600.1|Sobic.004G235700.1|Sobic.004G305100.1|Sobic.004G321700.2|Sobic.006G140400.1|Sobic.006G183301.1|Sobic.006G270200.1|Sobic.006G271900.1|Sobic.007G114700.3|Sobic.007G201700.1|Sobic.007G206100.1|Sobic.008G137800.1|Sobic.009G131550.1|Sobic.009G131600.1|Sobic.009G133400.1|Sobic.009G185700.1|Sobic.010G041100.1|Sobic.010G091200.3|Sobic.010G201900.1|
!	DNA topoisomerase activity	GO	3916	10	10	0.225683	0.1007	0.585211	1	1	0.469	GO	0006265|DNA topological change,	Sobic.001G040600.1|Sobic.001G065300.2|Sobic.001G494300.2|Sobic.002G152900.1|Sobic.002G254800.1|Sobic.003G125900.1|Sobic.004G271300.1|Sobic.007G043500.2|Sobic.010G051700.1|Sobic.010G116800.2|
!	cytochrome-c oxidase activity	GO	4129	10	10	0.225141	0.1007	0.581886	1	1	0.499	GO	0015002|heme-copper terminal oxidase activity, GO	0016675|oxidoreductase activity, acting on a heme group of donors, GO	0016676|oxidoreductase activity, acting on a heme group of donors, oxygen as acceptor,	Sobic.001G074700.1|Sobic.001G350600.1|Sobic.002G379000.1|Sobic.003G218400.1|Sobic.004G211833.1|Sobic.004G303466.1|Sobic.007G141100.1|Sobic.009G057400.1|Sobic.009G251600.1|Sobic.010G032600.1|
!	DNA topological change	GO	6265	10	10	0.225683	0.1007	0.585211	1	1	0.469	GO	0003916|DNA topoisomerase activity,	Sobic.001G040600.1|Sobic.001G065300.2|Sobic.001G494300.2|Sobic.002G152900.1|Sobic.002G254800.1|Sobic.003G125900.1|Sobic.004G271300.1|Sobic.007G043500.2|Sobic.010G051700.1|Sobic.010G116800.2|
!	heme-copper terminal oxidase activity	GO	15002	10	10	0.225141	0.1007	0.581886	1	1	0.498	GO	0004129|cytochrome-c oxidase activity, GO	0016675|oxidoreductase activity, acting on a heme group of donors, GO	0016676|oxidoreductase activity, acting on a heme group of donors, oxygen as acceptor,	Sobic.001G074700.1|Sobic.001G350600.1|Sobic.002G379000.1|Sobic.003G218400.1|Sobic.004G211833.1|Sobic.004G303466.1|Sobic.007G141100.1|Sobic.009G057400.1|Sobic.009G251600.1|Sobic.010G032600.1|
!	oxidoreductase activity, acting on a heme group of donors	GO	16675	10	10	0.225141	0.1007	0.581886	1	1	0.499	GO	0004129|cytochrome-c oxidase activity, GO	0015002|heme-copper terminal oxidase activity, GO	0016676|oxidoreductase activity, acting on a heme group of donors, oxygen as acceptor,	Sobic.001G074700.1|Sobic.001G350600.1|Sobic.002G379000.1|Sobic.003G218400.1|Sobic.004G211833.1|Sobic.004G303466.1|Sobic.007G141100.1|Sobic.009G057400.1|Sobic.009G251600.1|Sobic.010G032600.1|
!	oxidoreductase activity, acting on a heme group of donors, oxygen as acceptor	GO	16676	10	10	0.225141	0.1007	0.581886	1	1	0.498	GO	0004129|cytochrome-c oxidase activity, GO	0015002|heme-copper terminal oxidase activity, GO	0016675|oxidoreductase activity, acting on a heme group of donors,	Sobic.001G074700.1|Sobic.001G350600.1|Sobic.002G379000.1|Sobic.003G218400.1|Sobic.004G211833.1|Sobic.004G303466.1|Sobic.007G141100.1|Sobic.009G057400.1|Sobic.009G251600.1|Sobic.010G032600.1|
!	purine-containing compound biosynthetic process	GO	72522	94	94	0.108653	0.101817	0.585014	1	1	0.909		Sobic.001G052500.1|Sobic.001G057200.1|Sobic.001G069900.1|Sobic.001G071800.2|Sobic.001G098800.1|Sobic.001G126300.1|Sobic.001G140700.1|Sobic.001G236800.1|Sobic.001G253300.1|Sobic.001G290600.1|Sobic.001G295200.1|Sobic.001G386900.1|Sobic.001G417200.1|Sobic.001G426100.1|Sobic.001G457000.1|Sobic.001G486700.1|Sobic.001G542800.1|Sobic.002G026300.1|Sobic.002G029600.1|Sobic.002G054400.1|Sobic.002G124900.1|Sobic.002G160300.1|Sobic.002G186900.1|Sobic.002G201700.1|Sobic.002G230600.1|Sobic.002G259700.1|Sobic.002G275700.1|Sobic.002G306900.1|Sobic.002G309700.1|Sobic.002G316700.1|Sobic.002G429700.1|Sobic.003G028600.2|Sobic.003G034700.1|Sobic.003G096000.2|Sobic.003G130800.1|Sobic.003G142900.1|Sobic.003G161600.1|Sobic.003G169200.1|Sobic.003G209000.2|Sobic.003G215700.1|Sobic.003G244700.1|Sobic.003G260600.1|Sobic.003G279100.1|Sobic.003G290000.2|Sobic.003G393900.1|Sobic.004G055200.1|Sobic.004G087000.1|Sobic.004G120150.1|Sobic.004G146000.1|Sobic.004G184500.1|Sobic.004G234100.1|Sobic.004G235200.1|Sobic.004G261800.1|Sobic.004G264700.1|Sobic.004G326300.1|Sobic.005G034400.1|Sobic.005G056400.1|Sobic.005G090900.1|Sobic.005G101400.1|Sobic.006G114700.1|Sobic.006G157000.2|Sobic.006G213400.2|Sobic.006G267200.1|Sobic.006G278500.2|Sobic.007G075200.1|Sobic.007G101800.2|Sobic.007G109200.1|Sobic.007G139500.3|Sobic.007G140300.1|Sobic.007G159700.1|Sobic.007G190100.1|Sobic.008G033600.1|Sobic.008G053200.1|Sobic.008G070350.1|Sobic.008G091400.1|Sobic.008G123600.1|Sobic.009G071800.1|Sobic.009G104800.1|Sobic.009G183700.1|Sobic.009G204601.1|Sobic.009G209900.1|Sobic.009G214200.1|Sobic.009G224400.1|Sobic.009G259200.1|Sobic.010G026925.1|Sobic.010G027000.1|Sobic.010G041400.1|Sobic.010G078100.1|Sobic.010G090100.1|Sobic.010G101600.1|Sobic.010G134000.1|Sobic.010G188300.1|Sobic.010G221800.1|Sobic.K032200.1|
!	NAD binding	GO	51287	50	50	0.124726	0.101958	0.582535	0.999986	1	0.606		Sobic.001G067300.3|Sobic.001G081900.1|Sobic.001G084100.1|Sobic.001G166600.1|Sobic.001G171300.1|Sobic.001G201700.1|Sobic.001G247500.1|Sobic.001G251750.1|Sobic.001G316200.2|Sobic.001G459800.1|Sobic.001G523700.3|Sobic.002G032900.3|Sobic.002G101300.1|Sobic.002G101400.1|Sobic.002G309400.1|Sobic.003G008900.1|Sobic.003G036000.2|Sobic.003G036200.1|Sobic.003G129900.1|Sobic.003G195150.1|Sobic.003G280900.1|Sobic.003G291400.2|Sobic.003G292400.1|Sobic.003G326800.1|Sobic.003G420800.2|Sobic.003G443400.1|Sobic.004G001300.1|Sobic.004G182500.1|Sobic.004G202100.1|Sobic.004G265000.1|Sobic.005G112800.1|Sobic.006G004600.2|Sobic.006G004700.1|Sobic.006G004900.1|Sobic.006G005200.2|Sobic.006G005300.2|Sobic.006G014000.1|Sobic.006G120900.1|Sobic.006G123600.4|Sobic.006G243400.1|Sobic.006G275800.1|Sobic.007G145000.1|Sobic.008G058100.5|Sobic.009G069600.1|Sobic.009G108700.1|Sobic.009G183300.1|Sobic.009G233900.1|Sobic.010G106900.1|Sobic.010G141600.1|Sobic.010G214100.1|
!	inorganic cation transmembrane transporter activity	GO	22890	152	152	0.103686	0.103617	0.588704	1	1	0.979		Sobic.001G027900.1|Sobic.001G067800.1|Sobic.001G074700.1|Sobic.001G095000.1|Sobic.001G098800.1|Sobic.001G142800.2|Sobic.001G142900.1|Sobic.001G156800.2|Sobic.001G183700.1|Sobic.001G184000.1|Sobic.001G184100.1|Sobic.001G184300.1|Sobic.001G339600.1|Sobic.001G350600.1|Sobic.001G353200.1|Sobic.001G379900.3|Sobic.001G394532.1|Sobic.001G417200.1|Sobic.001G435400.1|Sobic.001G457000.1|Sobic.001G498800.3|Sobic.001G522100.2|Sobic.002G001800.1|Sobic.002G083200.2|Sobic.002G124900.1|Sobic.002G130800.1|Sobic.002G156000.1|Sobic.002G188600.1|Sobic.002G215800.1|Sobic.002G220600.1|Sobic.002G243400.1|Sobic.002G284500.1|Sobic.002G309700.1|Sobic.002G313900.1|Sobic.002G316700.1|Sobic.002G332750.1|Sobic.002G349000.1|Sobic.002G379000.1|Sobic.002G408100.1|Sobic.002G410700.1|Sobic.002G411500.1|Sobic.002G417500.1|Sobic.003G013700.1|Sobic.003G142900.1|Sobic.003G164400.1|Sobic.003G169200.1|Sobic.003G200800.1|Sobic.003G209000.2|Sobic.003G215700.1|Sobic.003G216500.1|Sobic.003G218400.1|Sobic.003G244200.1|Sobic.003G247500.1|Sobic.003G273500.1|Sobic.003G279100.1|Sobic.003G285101.1|Sobic.003G310200.1|Sobic.003G335700.1|Sobic.003G346400.1|Sobic.003G372500.1|Sobic.003G378400.2|Sobic.003G389800.3|Sobic.003G413600.1|Sobic.003G413700.1|Sobic.003G418100.1|Sobic.003G443700.1|Sobic.004G013900.1|Sobic.004G079700.1|Sobic.004G087000.1|Sobic.004G120150.1|Sobic.004G151300.4|Sobic.004G160000.1|Sobic.004G160200.1|Sobic.004G188500.1|Sobic.004G207900.1|Sobic.004G211833.1|Sobic.004G235200.1|Sobic.004G250700.1|Sobic.004G264100.1|Sobic.004G264700.1|Sobic.004G303466.1|Sobic.004G347600.2|Sobic.004G352500.1|Sobic.005G017400.1|Sobic.005G055000.1|Sobic.005G059300.1|Sobic.005G073200.1|Sobic.005G201000.1|Sobic.006G061300.1|Sobic.006G061700.1|Sobic.006G062100.1|Sobic.006G074100.1|Sobic.006G082200.1|Sobic.006G130100.2|Sobic.006G210700.1|Sobic.006G212200.1|Sobic.006G213500.1|Sobic.006G271800.1|Sobic.006G281700.2|Sobic.007G019700.1|Sobic.007G028600.2|Sobic.007G064900.1|Sobic.007G075100.2|Sobic.007G075700.1|Sobic.007G096800.1|Sobic.007G109200.1|Sobic.007G141100.1|Sobic.007G153001.1|Sobic.007G153500.1|Sobic.007G159700.1|Sobic.007G209900.1|Sobic.008G021200.1|Sobic.008G051800.1|Sobic.008G051900.2|Sobic.008G058700.1|Sobic.008G129900.1|Sobic.008G172500.1|Sobic.008G172600.1|Sobic.008G173800.2|Sobic.008G192900.2|Sobic.009G006700.1|Sobic.009G015300.1|Sobic.009G031000.1|Sobic.009G042700.1|Sobic.009G057400.1|Sobic.009G057700.1|Sobic.009G073100.1|Sobic.009G089000.1|Sobic.009G114700.1|Sobic.009G121300.1|Sobic.009G143000.2|Sobic.009G148600.1|Sobic.009G170500.1|Sobic.009G170900.1|Sobic.009G175400.3|Sobic.009G176900.1|Sobic.009G195300.1|Sobic.009G209900.1|Sobic.009G251600.1|Sobic.009G256000.1|Sobic.010G018400.1|Sobic.010G032600.1|Sobic.010G112800.1|Sobic.010G131500.1|Sobic.010G151000.1|Sobic.010G168400.1|Sobic.010G168900.1|Sobic.010G171300.1|Sobic.010G197500.1|Sobic.010G224400.1|Sobic.010G266800.1|Sobic.K032200.1|
!	chloride transport	GO	6821	11	11	0.176592	0.1039	0.587035	1	1	0.588		Sobic.001G128300.1|Sobic.001G436300.1|Sobic.003G271400.1|Sobic.003G374400.1|Sobic.004G075800.1|Sobic.004G179300.1|Sobic.004G257800.1|Sobic.006G090500.2|Sobic.006G238600.1|Sobic.007G218000.1|Sobic.010G214600.1|
!	mannosidase activity	GO	15923	11	11	0.173125	0.1039	0.583792	1	1	0.432		Sobic.001G268700.1|Sobic.001G269000.1|Sobic.001G269100.2|Sobic.001G398500.1|Sobic.003G312700.1|Sobic.004G242500.1|Sobic.005G132400.1|Sobic.006G207200.1|Sobic.009G077600.2|Sobic.009G126000.1|Sobic.010G100800.1|
!	serine family amino acid biosynthetic process	GO	9070	5	5	0.231138	0.1134	0.633669	1	1	0.562		Sobic.001G470000.1|Sobic.001G514800.1|Sobic.003G279500.2|Sobic.005G115500.1|Sobic.009G209200.1|
!	plasma membrane part	GO	44459	25	25	0.137736	0.1149	0.638543	1	1	0.823		Sobic.001G161000.1|Sobic.001G341700.1|Sobic.001G521500.1|Sobic.001G529600.1|Sobic.001G542450.1|Sobic.001G542500.2|Sobic.002G216600.1|Sobic.003G005800.1|Sobic.003G179600.1|Sobic.003G180100.1|Sobic.003G252500.2|Sobic.003G298900.1|Sobic.004G035200.1|Sobic.004G107800.1|Sobic.004G128600.1|Sobic.004G353600.1|Sobic.004G358400.1|Sobic.005G003300.1|Sobic.006G171700.1|Sobic.006G268900.1|Sobic.007G149200.1|Sobic.008G003700.1|Sobic.010G064200.1|Sobic.010G275800.1|Sobic.010G279000.1|
!	organelle membrane	GO	31090	94	94	0.107232	0.115665	0.6393	1	1	0.907		Sobic.001G047800.1|Sobic.001G048766.1|Sobic.001G048832.1|Sobic.001G074700.1|Sobic.001G094900.1|Sobic.001G117800.1|Sobic.001G118200.1|Sobic.001G170100.1|Sobic.001G217600.1|Sobic.001G224600.1|Sobic.001G337100.1|Sobic.001G337200.1|Sobic.001G387800.1|Sobic.001G392800.1|Sobic.001G399100.1|Sobic.001G408700.3|Sobic.001G434200.1|Sobic.001G445500.1|Sobic.001G451400.1|Sobic.001G465800.1|Sobic.001G498800.3|Sobic.001G512300.1|Sobic.001G531500.1|Sobic.001G541100.1|Sobic.001G544500.1|Sobic.002G070600.1|Sobic.002G072600.1|Sobic.002G073800.1|Sobic.002G124900.1|Sobic.002G166300.1|Sobic.002G180300.1|Sobic.002G186500.1|Sobic.002G202300.1|Sobic.002G227500.1|Sobic.002G332750.1|Sobic.002G335000.1|Sobic.002G349000.1|Sobic.002G368400.1|Sobic.002G371300.2|Sobic.002G425800.1|Sobic.003G029600.1|Sobic.003G103200.1|Sobic.003G130000.1|Sobic.003G134800.1|Sobic.003G150900.1|Sobic.003G191500.1|Sobic.003G201500.1|Sobic.003G209000.2|Sobic.003G215700.1|Sobic.003G220900.1|Sobic.003G227200.1|Sobic.003G260600.1|Sobic.003G276500.1|Sobic.003G279100.1|Sobic.003G286100.1|Sobic.003G389800.3|Sobic.003G398300.1|Sobic.003G405900.1|Sobic.003G435000.1|Sobic.004G025300.1|Sobic.004G188500.1|Sobic.004G207900.1|Sobic.004G347600.2|Sobic.005G003300.1|Sobic.005G089300.1|Sobic.005G110499.1|Sobic.005G114800.2|Sobic.006G012500.1|Sobic.006G071628.1|Sobic.006G130100.2|Sobic.006G160400.1|Sobic.006G203900.1|Sobic.006G268900.1|Sobic.007G078100.1|Sobic.007G096800.1|Sobic.007G157000.1|Sobic.007G159700.1|Sobic.007G161700.1|Sobic.008G003700.1|Sobic.008G118200.1|Sobic.009G000500.1|Sobic.009G016201.1|Sobic.009G037700.1|Sobic.009G057400.1|Sobic.009G154500.1|Sobic.009G209900.1|Sobic.009G212200.1|Sobic.009G212400.1|Sobic.009G224400.1|Sobic.009G243100.1|Sobic.010G016400.1|Sobic.010G131500.1|Sobic.010G151000.1|Sobic.010G279000.1|
!	protein-containing complex assembly	GO	65003	61	61	0.118856	0.116043	0.637921	1	1	0.877		Sobic.001G013200.1|Sobic.001G016900.1|Sobic.001G054800.2|Sobic.001G090700.1|Sobic.001G117500.1|Sobic.001G156900.1|Sobic.001G250700.1|Sobic.001G308700.1|Sobic.001G382100.1|Sobic.001G436300.1|Sobic.001G451150.1|Sobic.001G499000.2|Sobic.002G055100.1|Sobic.002G056300.1|Sobic.002G117200.2|Sobic.002G127100.3|Sobic.002G150200.1|Sobic.002G196500.1|Sobic.002G210100.1|Sobic.002G219900.1|Sobic.002G338100.1|Sobic.002G395500.1|Sobic.003G059200.1|Sobic.003G134100.1|Sobic.003G171900.1|Sobic.003G202600.1|Sobic.003G212500.1|Sobic.003G221500.1|Sobic.003G273300.1|Sobic.004G004200.1|Sobic.004G004300.1|Sobic.004G118500.1|Sobic.004G190600.1|Sobic.004G208900.1|Sobic.004G212900.1|Sobic.004G227100.1|Sobic.004G241800.2|Sobic.004G250800.1|Sobic.004G344500.1|Sobic.005G028900.2|Sobic.005G164900.1|Sobic.006G106200.1|Sobic.006G122700.1|Sobic.006G122900.1|Sobic.006G137500.1|Sobic.006G165501.1|Sobic.006G173100.1|Sobic.006G186700.1|Sobic.006G212100.1|Sobic.007G085966.1|Sobic.007G132900.1|Sobic.007G143250.1|Sobic.007G152400.1|Sobic.009G052100.1|Sobic.009G213500.1|Sobic.009G227700.1|Sobic.010G004100.1|Sobic.010G021300.2|Sobic.010G038800.2|Sobic.010G079900.1|Sobic.010G229600.1|
!	chaperone binding	GO	51087	17	17	0.154346	0.1177	0.643553	0.9831	1	0.266		Sobic.002G157100.1|Sobic.002G270000.1|Sobic.003G212500.1|Sobic.003G344600.1|Sobic.004G036600.1|Sobic.004G116300.1|Sobic.004G212400.2|Sobic.004G258800.1|Sobic.005G122500.1|Sobic.005G190700.1|Sobic.006G082500.1|Sobic.006G219200.1|Sobic.007G112600.1|Sobic.007G152000.1|Sobic.007G180900.1|Sobic.009G194700.1|Sobic.010G016300.1|
!	chromosome organization	GO	51276	89	89	0.111235	0.119228	0.64842	1	1	0.897		Sobic.001G040600.1|Sobic.001G041400.1|Sobic.001G054800.2|Sobic.001G065300.2|Sobic.001G117500.1|Sobic.001G144600.1|Sobic.001G156900.1|Sobic.001G192250.1|Sobic.001G229850.1|Sobic.001G250700.1|Sobic.001G494300.2|Sobic.002G003300.1|Sobic.002G009800.1|Sobic.002G056300.1|Sobic.002G056400.1|Sobic.002G079100.2|Sobic.002G119600.1|Sobic.002G152900.1|Sobic.002G177700.1|Sobic.002G180900.1|Sobic.002G187600.1|Sobic.002G196500.1|Sobic.002G254800.1|Sobic.002G403700.1|Sobic.002G404700.1|Sobic.002G424700.1|Sobic.002G425500.1|Sobic.003G059200.1|Sobic.003G125900.1|Sobic.003G163200.1|Sobic.003G179500.1|Sobic.003G202600.1|Sobic.003G221500.1|Sobic.003G273300.1|Sobic.003G311000.1|Sobic.003G330900.1|Sobic.003G393100.1|Sobic.003G411400.2|Sobic.004G034900.1|Sobic.004G084300.1|Sobic.004G151000.1|Sobic.004G190600.1|Sobic.004G218000.5|Sobic.004G231200.1|Sobic.004G265500.3|Sobic.004G271300.1|Sobic.004G298600.1|Sobic.006G013700.1|Sobic.006G029100.1|Sobic.006G038400.1|Sobic.006G106200.1|Sobic.006G112700.3|Sobic.006G122700.1|Sobic.006G122900.1|Sobic.006G165501.1|Sobic.006G165800.1|Sobic.006G184900.1|Sobic.006G186700.1|Sobic.006G280100.1|Sobic.006G280200.4|Sobic.007G004000.1|Sobic.007G005200.1|Sobic.007G043500.2|Sobic.007G046200.2|Sobic.007G121700.1|Sobic.007G132900.1|Sobic.007G143250.1|Sobic.007G161000.1|Sobic.007G161600.1|Sobic.007G162500.1|Sobic.008G018100.2|Sobic.008G116500.1|Sobic.008G123400.1|Sobic.008G149800.1|Sobic.008G173100.3|Sobic.009G036200.1|Sobic.009G122800.5|Sobic.009G179700.1|Sobic.009G184200.1|Sobic.009G213500.1|Sobic.009G224700.1|Sobic.009G251500.1|Sobic.010G021300.2|Sobic.010G038800.2|Sobic.010G051700.1|Sobic.010G079900.1|Sobic.010G105400.1|Sobic.010G116800.2|Sobic.010G255400.1|
!	endoplasmic reticulum membrane	GO	5789	46	46	0.118572	0.119331	0.645528	1	1	0.821	GO	0042175|nuclear outer membrane-endoplasmic reticulum membrane network, GO	0098827|endoplasmic reticulum subcompartment,	Sobic.001G148700.1|Sobic.001G198900.1|Sobic.001G199800.1|Sobic.001G356100.1|Sobic.001G384400.1|Sobic.001G520200.1|Sobic.001G541100.1|Sobic.002G075900.1|Sobic.002G125900.1|Sobic.002G293200.1|Sobic.002G338200.1|Sobic.002G379866.1|Sobic.003G039000.1|Sobic.003G085500.1|Sobic.003G191500.1|Sobic.003G259100.1|Sobic.003G259700.1|Sobic.003G394500.1|Sobic.003G397900.1|Sobic.003G419100.1|Sobic.004G084500.2|Sobic.004G193300.1|Sobic.004G277400.1|Sobic.004G284500.1|Sobic.004G293000.1|Sobic.004G298200.1|Sobic.004G302800.1|Sobic.006G095200.2|Sobic.006G102200.2|Sobic.006G138600.1|Sobic.006G160200.1|Sobic.006G172300.1|Sobic.006G182100.1|Sobic.007G035600.1|Sobic.007G044400.1|Sobic.007G045600.1|Sobic.008G099232.1|Sobic.008G152700.1|Sobic.009G016201.1|Sobic.009G037700.1|Sobic.009G084900.1|Sobic.009G118200.1|Sobic.009G225000.1|Sobic.009G228800.1|Sobic.010G008800.1|Sobic.010G266300.1|
!	nuclear outer membrane-endoplasmic reticulum membrane network	GO	42175	46	46	0.118572	0.119331	0.645528	1	1	0.82	GO	0098827|endoplasmic reticulum subcompartment, GO	0005789|endoplasmic reticulum membrane,	Sobic.001G148700.1|Sobic.001G198900.1|Sobic.001G199800.1|Sobic.001G356100.1|Sobic.001G384400.1|Sobic.001G520200.1|Sobic.001G541100.1|Sobic.002G075900.1|Sobic.002G125900.1|Sobic.002G293200.1|Sobic.002G338200.1|Sobic.002G379866.1|Sobic.003G039000.1|Sobic.003G085500.1|Sobic.003G191500.1|Sobic.003G259100.1|Sobic.003G259700.1|Sobic.003G394500.1|Sobic.003G397900.1|Sobic.003G419100.1|Sobic.004G084500.2|Sobic.004G193300.1|Sobic.004G277400.1|Sobic.004G284500.1|Sobic.004G293000.1|Sobic.004G298200.1|Sobic.004G302800.1|Sobic.006G095200.2|Sobic.006G102200.2|Sobic.006G138600.1|Sobic.006G160200.1|Sobic.006G172300.1|Sobic.006G182100.1|Sobic.007G035600.1|Sobic.007G044400.1|Sobic.007G045600.1|Sobic.008G099232.1|Sobic.008G152700.1|Sobic.009G016201.1|Sobic.009G037700.1|Sobic.009G084900.1|Sobic.009G118200.1|Sobic.009G225000.1|Sobic.009G228800.1|Sobic.010G008800.1|Sobic.010G266300.1|
!	endoplasmic reticulum subcompartment	GO	98827	46	46	0.118572	0.119331	0.645528	1	1	0.82	GO	0042175|nuclear outer membrane-endoplasmic reticulum membrane network, GO	0005789|endoplasmic reticulum membrane,	Sobic.001G148700.1|Sobic.001G198900.1|Sobic.001G199800.1|Sobic.001G356100.1|Sobic.001G384400.1|Sobic.001G520200.1|Sobic.001G541100.1|Sobic.002G075900.1|Sobic.002G125900.1|Sobic.002G293200.1|Sobic.002G338200.1|Sobic.002G379866.1|Sobic.003G039000.1|Sobic.003G085500.1|Sobic.003G191500.1|Sobic.003G259100.1|Sobic.003G259700.1|Sobic.003G394500.1|Sobic.003G397900.1|Sobic.003G419100.1|Sobic.004G084500.2|Sobic.004G193300.1|Sobic.004G277400.1|Sobic.004G284500.1|Sobic.004G293000.1|Sobic.004G298200.1|Sobic.004G302800.1|Sobic.006G095200.2|Sobic.006G102200.2|Sobic.006G138600.1|Sobic.006G160200.1|Sobic.006G172300.1|Sobic.006G182100.1|Sobic.007G035600.1|Sobic.007G044400.1|Sobic.007G045600.1|Sobic.008G099232.1|Sobic.008G152700.1|Sobic.009G016201.1|Sobic.009G037700.1|Sobic.009G084900.1|Sobic.009G118200.1|Sobic.009G225000.1|Sobic.009G228800.1|Sobic.010G008800.1|Sobic.010G266300.1|
!	acid phosphatase activity	GO	3993	12	12	0.196457	0.1204	0.647867	0.9992	1	0.0649		Sobic.001G038000.2|Sobic.001G132600.1|Sobic.001G382900.1|Sobic.002G419500.2|Sobic.003G315166.1|Sobic.007G179266.1|Sobic.009G070600.1|Sobic.009G070700.1|Sobic.009G070800.4|Sobic.009G071300.1|Sobic.010G029300.1|Sobic.010G168200.1|
!	oxidoreductase activity, acting on the CH-CH group of donors, oxygen as acceptor	GO	16634	6	6	0.269569	0.1207	0.646063	1	1	0.519		Sobic.003G354400.1|Sobic.005G181000.3|Sobic.006G210800.1|Sobic.007G076700.1|Sobic.010G001900.1|Sobic.010G049100.1|
!	proton-transporting V-type ATPase, V1 domain	GO	33180	6	6	0.269172	0.1207	0.64268	0.9999	1	0.39		Sobic.002G332750.1|Sobic.002G410700.1|Sobic.004G347600.2|Sobic.004G352500.1|Sobic.008G021200.1|Sobic.009G256000.1|
!	channel activity	GO	15267	60	60	0.118229	0.120915	0.640471	1	1	0.843	GO	0022803|passive transmembrane transporter activity,	Sobic.001G083800.1|Sobic.001G128300.1|Sobic.001G155100.1|Sobic.002G002700.1|Sobic.002G002800.1|Sobic.002G208301.1|Sobic.002G208500.1|Sobic.002G208700.1|Sobic.002G208900.2|Sobic.002G209000.1|Sobic.002G209100.1|Sobic.002G209200.1|Sobic.002G294800.1|Sobic.002G321400.1|Sobic.003G000400.1|Sobic.003G010800.3|Sobic.003G170700.5|Sobic.003G225600.4|Sobic.003G256100.1|Sobic.003G271400.1|Sobic.003G317700.1|Sobic.003G374400.1|Sobic.004G013200.2|Sobic.004G013300.1|Sobic.004G075800.1|Sobic.004G113300.1|Sobic.004G113400.1|Sobic.004G118000.2|Sobic.004G179300.1|Sobic.004G221000.2|Sobic.004G257800.1|Sobic.004G314700.1|Sobic.004G324000.1|Sobic.004G325400.1|Sobic.005G125400.1|Sobic.006G090500.2|Sobic.006G093400.1|Sobic.006G186500.1|Sobic.006G193200.3|Sobic.006G237400.1|Sobic.006G238600.1|Sobic.007G037600.1|Sobic.007G218000.1|Sobic.008G173700.1|Sobic.009G081700.2|Sobic.009G146800.1|Sobic.009G147000.1|Sobic.009G188800.1|Sobic.009G248500.1|Sobic.009G248600.1|Sobic.010G068500.1|Sobic.010G068600.1|Sobic.010G068800.1|Sobic.010G068900.2|Sobic.010G102800.1|Sobic.010G153700.2|Sobic.010G214600.1|Sobic.010G231100.2|Sobic.010G231300.1|Sobic.010G231500.1|
!	passive transmembrane transporter activity	GO	22803	60	60	0.118229	0.120915	0.640471	1	1	0.843	GO	0015267|channel activity,	Sobic.001G083800.1|Sobic.001G128300.1|Sobic.001G155100.1|Sobic.002G002700.1|Sobic.002G002800.1|Sobic.002G208301.1|Sobic.002G208500.1|Sobic.002G208700.1|Sobic.002G208900.2|Sobic.002G209000.1|Sobic.002G209100.1|Sobic.002G209200.1|Sobic.002G294800.1|Sobic.002G321400.1|Sobic.003G000400.1|Sobic.003G010800.3|Sobic.003G170700.5|Sobic.003G225600.4|Sobic.003G256100.1|Sobic.003G271400.1|Sobic.003G317700.1|Sobic.003G374400.1|Sobic.004G013200.2|Sobic.004G013300.1|Sobic.004G075800.1|Sobic.004G113300.1|Sobic.004G113400.1|Sobic.004G118000.2|Sobic.004G179300.1|Sobic.004G221000.2|Sobic.004G257800.1|Sobic.004G314700.1|Sobic.004G324000.1|Sobic.004G325400.1|Sobic.005G125400.1|Sobic.006G090500.2|Sobic.006G093400.1|Sobic.006G186500.1|Sobic.006G193200.3|Sobic.006G237400.1|Sobic.006G238600.1|Sobic.007G037600.1|Sobic.007G218000.1|Sobic.008G173700.1|Sobic.009G081700.2|Sobic.009G146800.1|Sobic.009G147000.1|Sobic.009G188800.1|Sobic.009G248500.1|Sobic.009G248600.1|Sobic.010G068500.1|Sobic.010G068600.1|Sobic.010G068800.1|Sobic.010G068900.2|Sobic.010G102800.1|Sobic.010G153700.2|Sobic.010G214600.1|Sobic.010G231100.2|Sobic.010G231300.1|Sobic.010G231500.1|
!	mitochondrial respiratory chain	GO	5746	5	5	0.225141	0.1214	0.639709	1	1	0.495	GO	0070469|respiratory chain, GO	0098803|respiratory chain complex,	Sobic.001G047800.1|Sobic.001G074700.1|Sobic.002G072600.1|Sobic.009G057400.1|Sobic.009G212200.1|
!	respiratory chain	GO	70469	5	5	0.225141	0.1214	0.639709	1	1	0.494	GO	0005746|mitochondrial respiratory chain, GO	0098803|respiratory chain complex,	Sobic.001G047800.1|Sobic.001G074700.1|Sobic.002G072600.1|Sobic.009G057400.1|Sobic.009G212200.1|
!	respiratory chain complex	GO	98803	5	5	0.225141	0.1214	0.639709	1	1	0.495	GO	0005746|mitochondrial respiratory chain, GO	0070469|respiratory chain,	Sobic.001G047800.1|Sobic.001G074700.1|Sobic.002G072600.1|Sobic.009G057400.1|Sobic.009G212200.1|
!	intracellular transport	GO	46907	148	148	0.10221	0.121561	0.637254	1	1	0.989	GO	0051649|establishment of localization in cell,	Sobic.001G004400.1|Sobic.001G013100.1|Sobic.001G030300.1|Sobic.001G043100.2|Sobic.001G052700.1|Sobic.001G078300.1|Sobic.001G094900.1|Sobic.001G114000.1|Sobic.001G115500.1|Sobic.001G117800.1|Sobic.001G145500.1|Sobic.001G160900.1|Sobic.001G170100.1|Sobic.001G179800.2|Sobic.001G217600.1|Sobic.001G224600.1|Sobic.001G283500.1|Sobic.001G337100.1|Sobic.001G337200.1|Sobic.001G369000.1|Sobic.001G405900.1|Sobic.001G429600.1|Sobic.001G434200.1|Sobic.001G441000.1|Sobic.001G445500.1|Sobic.001G451300.1|Sobic.001G457800.2|Sobic.001G478800.1|Sobic.001G516800.2|Sobic.001G534800.1|Sobic.001G541100.1|Sobic.002G070600.1|Sobic.002G088100.2|Sobic.002G114900.1|Sobic.002G147100.1|Sobic.002G202300.1|Sobic.002G223300.1|Sobic.002G227500.1|Sobic.002G281300.1|Sobic.002G368400.1|Sobic.002G371300.2|Sobic.002G391600.1|Sobic.002G423200.1|Sobic.002G423800.2|Sobic.002G425800.1|Sobic.002G429300.1|Sobic.003G008500.1|Sobic.003G029600.1|Sobic.003G103200.1|Sobic.003G115100.1|Sobic.003G134800.1|Sobic.003G150900.1|Sobic.003G157100.1|Sobic.003G190600.1|Sobic.003G191500.1|Sobic.003G220900.1|Sobic.003G227100.1|Sobic.003G227200.1|Sobic.003G249600.1|Sobic.003G267800.1|Sobic.003G273100.1|Sobic.003G286100.1|Sobic.003G312200.1|Sobic.003G340600.1|Sobic.003G382900.1|Sobic.003G398300.1|Sobic.003G401000.1|Sobic.003G405900.1|Sobic.003G427400.1|Sobic.003G432500.1|Sobic.003G435000.1|Sobic.004G004200.1|Sobic.004G004300.1|Sobic.004G005400.1|Sobic.004G023100.1|Sobic.004G025300.1|Sobic.004G028300.1|Sobic.004G063500.1|Sobic.004G088450.1|Sobic.004G088501.1|Sobic.004G117300.1|Sobic.004G122600.1|Sobic.004G145000.2|Sobic.004G202750.1|Sobic.004G213900.2|Sobic.004G242400.1|Sobic.004G247200.1|Sobic.004G272800.5|Sobic.004G336300.2|Sobic.005G003300.1|Sobic.005G039500.1|Sobic.005G074500.1|Sobic.005G089300.1|Sobic.005G110499.1|Sobic.005G114800.2|Sobic.006G012500.1|Sobic.006G021700.1|Sobic.006G046700.1|Sobic.006G071628.1|Sobic.006G099800.1|Sobic.006G185100.1|Sobic.006G217700.1|Sobic.006G220700.2|Sobic.006G226300.1|Sobic.006G264000.1|Sobic.006G268900.1|Sobic.006G280000.1|Sobic.007G008800.1|Sobic.007G019300.1|Sobic.007G028500.1|Sobic.007G061700.1|Sobic.007G114200.1|Sobic.007G146600.1|Sobic.007G157000.1|Sobic.007G161700.1|Sobic.008G003700.1|Sobic.008G009900.5|Sobic.008G039600.1|Sobic.008G118200.1|Sobic.008G125000.1|Sobic.008G135200.1|Sobic.009G000500.1|Sobic.009G002300.1|Sobic.009G016201.1|Sobic.009G037700.1|Sobic.009G046700.1|Sobic.009G050700.1|Sobic.009G074700.1|Sobic.009G099200.1|Sobic.009G102900.1|Sobic.009G104000.1|Sobic.009G154500.1|Sobic.009G172400.1|Sobic.009G191700.1|Sobic.009G243100.1|Sobic.010G004100.1|Sobic.010G040900.1|Sobic.010G053800.1|Sobic.010G072800.2|Sobic.010G106200.1|Sobic.010G114900.1|Sobic.010G144000.1|Sobic.010G147100.2|Sobic.010G153100.1|Sobic.010G178600.1|Sobic.010G213400.1|Sobic.010G223400.1|Sobic.010G279000.1|
!	establishment of localization in cell	GO	51649	148	148	0.10221	0.121561	0.637254	1	1	0.989	GO	0046907|intracellular transport,	Sobic.001G004400.1|Sobic.001G013100.1|Sobic.001G030300.1|Sobic.001G043100.2|Sobic.001G052700.1|Sobic.001G078300.1|Sobic.001G094900.1|Sobic.001G114000.1|Sobic.001G115500.1|Sobic.001G117800.1|Sobic.001G145500.1|Sobic.001G160900.1|Sobic.001G170100.1|Sobic.001G179800.2|Sobic.001G217600.1|Sobic.001G224600.1|Sobic.001G283500.1|Sobic.001G337100.1|Sobic.001G337200.1|Sobic.001G369000.1|Sobic.001G405900.1|Sobic.001G429600.1|Sobic.001G434200.1|Sobic.001G441000.1|Sobic.001G445500.1|Sobic.001G451300.1|Sobic.001G457800.2|Sobic.001G478800.1|Sobic.001G516800.2|Sobic.001G534800.1|Sobic.001G541100.1|Sobic.002G070600.1|Sobic.002G088100.2|Sobic.002G114900.1|Sobic.002G147100.1|Sobic.002G202300.1|Sobic.002G223300.1|Sobic.002G227500.1|Sobic.002G281300.1|Sobic.002G368400.1|Sobic.002G371300.2|Sobic.002G391600.1|Sobic.002G423200.1|Sobic.002G423800.2|Sobic.002G425800.1|Sobic.002G429300.1|Sobic.003G008500.1|Sobic.003G029600.1|Sobic.003G103200.1|Sobic.003G115100.1|Sobic.003G134800.1|Sobic.003G150900.1|Sobic.003G157100.1|Sobic.003G190600.1|Sobic.003G191500.1|Sobic.003G220900.1|Sobic.003G227100.1|Sobic.003G227200.1|Sobic.003G249600.1|Sobic.003G267800.1|Sobic.003G273100.1|Sobic.003G286100.1|Sobic.003G312200.1|Sobic.003G340600.1|Sobic.003G382900.1|Sobic.003G398300.1|Sobic.003G401000.1|Sobic.003G405900.1|Sobic.003G427400.1|Sobic.003G432500.1|Sobic.003G435000.1|Sobic.004G004200.1|Sobic.004G004300.1|Sobic.004G005400.1|Sobic.004G023100.1|Sobic.004G025300.1|Sobic.004G028300.1|Sobic.004G063500.1|Sobic.004G088450.1|Sobic.004G088501.1|Sobic.004G117300.1|Sobic.004G122600.1|Sobic.004G145000.2|Sobic.004G202750.1|Sobic.004G213900.2|Sobic.004G242400.1|Sobic.004G247200.1|Sobic.004G272800.5|Sobic.004G336300.2|Sobic.005G003300.1|Sobic.005G039500.1|Sobic.005G074500.1|Sobic.005G089300.1|Sobic.005G110499.1|Sobic.005G114800.2|Sobic.006G012500.1|Sobic.006G021700.1|Sobic.006G046700.1|Sobic.006G071628.1|Sobic.006G099800.1|Sobic.006G185100.1|Sobic.006G217700.1|Sobic.006G220700.2|Sobic.006G226300.1|Sobic.006G264000.1|Sobic.006G268900.1|Sobic.006G280000.1|Sobic.007G008800.1|Sobic.007G019300.1|Sobic.007G028500.1|Sobic.007G061700.1|Sobic.007G114200.1|Sobic.007G146600.1|Sobic.007G157000.1|Sobic.007G161700.1|Sobic.008G003700.1|Sobic.008G009900.5|Sobic.008G039600.1|Sobic.008G118200.1|Sobic.008G125000.1|Sobic.008G135200.1|Sobic.009G000500.1|Sobic.009G002300.1|Sobic.009G016201.1|Sobic.009G037700.1|Sobic.009G046700.1|Sobic.009G050700.1|Sobic.009G074700.1|Sobic.009G099200.1|Sobic.009G102900.1|Sobic.009G104000.1|Sobic.009G154500.1|Sobic.009G172400.1|Sobic.009G191700.1|Sobic.009G243100.1|Sobic.010G004100.1|Sobic.010G040900.1|Sobic.010G053800.1|Sobic.010G072800.2|Sobic.010G106200.1|Sobic.010G114900.1|Sobic.010G144000.1|Sobic.010G147100.2|Sobic.010G153100.1|Sobic.010G178600.1|Sobic.010G213400.1|Sobic.010G223400.1|Sobic.010G279000.1|
!	protein phosphatase type 2A complex	GO	159	14	14	0.181383	0.122	0.636277	1	1	0.387	GO	0008287|protein serine/threonine phosphatase complex, GO	1903293|phosphatase complex,	Sobic.001G015800.1|Sobic.001G136600.1|Sobic.002G105200.1|Sobic.002G282100.1|Sobic.003G045000.1|Sobic.003G209200.1|Sobic.003G259300.1|Sobic.004G096400.1|Sobic.004G215800.2|Sobic.006G126100.1|Sobic.007G024700.2|Sobic.009G064900.1|Sobic.009G225500.1|Sobic.010G169900.1|
!	protein serine/threonine phosphatase complex	GO	8287	14	14	0.181383	0.122	0.636277	1	1	0.386	GO	0000159|protein phosphatase type 2A complex, GO	1903293|phosphatase complex,	Sobic.001G015800.1|Sobic.001G136600.1|Sobic.002G105200.1|Sobic.002G282100.1|Sobic.003G045000.1|Sobic.003G209200.1|Sobic.003G259300.1|Sobic.004G096400.1|Sobic.004G215800.2|Sobic.006G126100.1|Sobic.007G024700.2|Sobic.009G064900.1|Sobic.009G225500.1|Sobic.010G169900.1|
!	FAD binding	GO	71949	14	14	0.182494	0.122	0.633031	0.9846	1	0.0701		Sobic.001G019800.1|Sobic.001G393900.1|Sobic.001G447600.1|Sobic.001G500000.1|Sobic.001G500200.1|Sobic.002G306800.1|Sobic.003G122100.1|Sobic.004G181000.1|Sobic.004G238500.1|Sobic.006G050800.1|Sobic.006G078100.1|Sobic.006G097500.1|Sobic.010G162101.1|Sobic.010G181100.1|
!	phosphatase complex	GO	1903293	14	14	0.181383	0.122	0.636277	1	1	0.386	GO	0008287|protein serine/threonine phosphatase complex, GO	0000159|protein phosphatase type 2A complex,	Sobic.001G015800.1|Sobic.001G136600.1|Sobic.002G105200.1|Sobic.002G282100.1|Sobic.003G045000.1|Sobic.003G209200.1|Sobic.003G259300.1|Sobic.004G096400.1|Sobic.004G215800.2|Sobic.006G126100.1|Sobic.007G024700.2|Sobic.009G064900.1|Sobic.009G225500.1|Sobic.010G169900.1|
!	snRNA binding	GO	17069	7	7	0.19578	0.1235	0.637561	0.9994	1	0.197		Sobic.001G402300.1|Sobic.002G271400.1|Sobic.007G180000.1|Sobic.009G050100.1|Sobic.010G017000.1|Sobic.010G037400.1|Sobic.010G053600.3|
!	endoplasmic reticulum part	GO	44432	47	47	0.117981	0.123601	0.634861	1	1	0.822		Sobic.001G148700.1|Sobic.001G198900.1|Sobic.001G199800.1|Sobic.001G356100.1|Sobic.001G384400.1|Sobic.001G520200.1|Sobic.001G541100.1|Sobic.002G075900.1|Sobic.002G125900.1|Sobic.002G293200.1|Sobic.002G338200.1|Sobic.002G379866.1|Sobic.003G039000.1|Sobic.003G085500.1|Sobic.003G191500.1|Sobic.003G259100.1|Sobic.003G259700.1|Sobic.003G394500.1|Sobic.003G397900.1|Sobic.003G419100.1|Sobic.004G084500.2|Sobic.004G193300.1|Sobic.004G277400.1|Sobic.004G284500.1|Sobic.004G293000.1|Sobic.004G298200.1|Sobic.004G302800.1|Sobic.005G074400.1|Sobic.006G095200.2|Sobic.006G102200.2|Sobic.006G138600.1|Sobic.006G160200.1|Sobic.006G172300.1|Sobic.006G182100.1|Sobic.007G035600.1|Sobic.007G044400.1|Sobic.007G045600.1|Sobic.008G099232.1|Sobic.008G152700.1|Sobic.009G016201.1|Sobic.009G037700.1|Sobic.009G084900.1|Sobic.009G118200.1|Sobic.009G225000.1|Sobic.009G228800.1|Sobic.010G008800.1|Sobic.010G266300.1|
!	sulfur amino acid metabolic process	GO	96	8	8	0.231138	0.1238	0.632686	1	1	0.619		Sobic.001G040100.1|Sobic.001G148900.2|Sobic.001G470000.1|Sobic.001G514800.1|Sobic.003G279500.2|Sobic.005G110541.1|Sobic.008G178800.1|Sobic.009G209200.1|
!	NAD+ ADP-ribosyltransferase activity	GO	3950	8	8	0.23727	0.1238	0.629523	1	1	0.216		Sobic.001G284100.1|Sobic.001G447100.1|Sobic.002G116300.1|Sobic.003G158900.1|Sobic.003G159200.1|Sobic.004G164800.1|Sobic.008G002500.3|Sobic.K044300.1|
!	metal ion transmembrane transporter activity	GO	46873	70	70	0.110063	0.126396	0.639525	1	1	0.812		Sobic.001G067800.1|Sobic.001G095000.1|Sobic.001G142800.2|Sobic.001G142900.1|Sobic.001G156800.2|Sobic.001G183700.1|Sobic.001G184000.1|Sobic.001G184100.1|Sobic.001G184300.1|Sobic.001G339600.1|Sobic.001G353200.1|Sobic.001G379900.3|Sobic.002G001800.1|Sobic.002G083200.2|Sobic.002G130800.1|Sobic.002G188600.1|Sobic.002G215800.1|Sobic.002G220600.1|Sobic.002G313900.1|Sobic.002G411500.1|Sobic.002G417500.1|Sobic.003G164400.1|Sobic.003G247500.1|Sobic.003G273500.1|Sobic.003G310200.1|Sobic.003G372500.1|Sobic.003G378400.2|Sobic.003G413600.1|Sobic.003G413700.1|Sobic.003G418100.1|Sobic.003G443700.1|Sobic.004G079700.1|Sobic.004G151300.4|Sobic.004G160000.1|Sobic.004G160200.1|Sobic.004G250700.1|Sobic.005G059300.1|Sobic.005G073200.1|Sobic.006G061300.1|Sobic.006G061700.1|Sobic.006G062100.1|Sobic.006G074100.1|Sobic.006G082200.1|Sobic.006G210700.1|Sobic.006G212200.1|Sobic.006G213500.1|Sobic.006G281700.2|Sobic.007G028600.2|Sobic.007G064900.1|Sobic.007G075100.2|Sobic.007G075700.1|Sobic.007G153001.1|Sobic.007G153500.1|Sobic.007G209900.1|Sobic.008G058700.1|Sobic.008G129900.1|Sobic.009G031000.1|Sobic.009G057700.1|Sobic.009G073100.1|Sobic.009G114700.1|Sobic.009G143000.2|Sobic.009G148600.1|Sobic.009G170500.1|Sobic.009G195300.1|Sobic.010G112800.1|Sobic.010G168400.1|Sobic.010G171300.1|Sobic.010G197500.1|Sobic.010G224400.1|Sobic.010G266800.1|
!	protein serine/threonine phosphatase activity	GO	4722	75	75	0.1099	0.127935	0.644109	0.99997	1	0.546		Sobic.001G025700.1|Sobic.001G034100.1|Sobic.001G081600.1|Sobic.001G309500.1|Sobic.001G312500.1|Sobic.001G342700.1|Sobic.001G347700.1|Sobic.001G358800.1|Sobic.001G399300.1|Sobic.001G406300.1|Sobic.001G421000.1|Sobic.001G424400.1|Sobic.001G462800.1|Sobic.001G512600.1|Sobic.002G076500.1|Sobic.002G166500.1|Sobic.002G172000.1|Sobic.002G226800.1|Sobic.002G294400.1|Sobic.002G312900.1|Sobic.002G317500.1|Sobic.002G342000.1|Sobic.002G360701.1|Sobic.002G397600.1|Sobic.002G427300.1|Sobic.003G141000.1|Sobic.003G167000.1|Sobic.003G182700.1|Sobic.003G185900.1|Sobic.003G198200.1|Sobic.003G198900.1|Sobic.003G222400.1|Sobic.003G242200.1|Sobic.003G354000.1|Sobic.004G041500.1|Sobic.004G065200.1|Sobic.004G096300.1|Sobic.004G113600.1|Sobic.004G143700.1|Sobic.004G186300.1|Sobic.004G204600.1|Sobic.004G275900.1|Sobic.004G279200.1|Sobic.004G332900.1|Sobic.005G007900.1|Sobic.005G087800.1|Sobic.005G167700.1|Sobic.005G204800.1|Sobic.006G018400.1|Sobic.006G064100.1|Sobic.006G098100.1|Sobic.006G137000.3|Sobic.006G192200.4|Sobic.006G209400.1|Sobic.006G225600.1|Sobic.006G249700.1|Sobic.007G030300.1|Sobic.007G078000.4|Sobic.007G216600.1|Sobic.008G008500.1|Sobic.008G071300.1|Sobic.009G013600.1|Sobic.009G032400.1|Sobic.009G109700.1|Sobic.009G161800.1|Sobic.009G213000.1|Sobic.009G238600.1|Sobic.009G250900.1|Sobic.009G255900.1|Sobic.010G062500.1|Sobic.010G153400.1|Sobic.010G180700.1|Sobic.010G211300.1|Sobic.010G247600.1|Sobic.010G268300.1|
!	alpha-amino acid metabolic process	GO	1901605	70	70	0.1099	0.127935	0.640936	1	1	0.896		Sobic.001G040100.1|Sobic.001G056400.1|Sobic.001G056500.1|Sobic.001G056601.1|Sobic.001G067300.3|Sobic.001G112700.1|Sobic.001G116400.2|Sobic.001G148900.2|Sobic.001G304700.1|Sobic.001G320700.1|Sobic.001G334100.1|Sobic.001G397000.1|Sobic.001G406800.1|Sobic.001G410000.1|Sobic.001G416700.1|Sobic.001G432300.1|Sobic.001G438600.1|Sobic.001G451500.1|Sobic.001G470000.1|Sobic.001G514800.1|Sobic.001G531800.1|Sobic.002G054700.1|Sobic.002G133100.1|Sobic.002G244500.1|Sobic.002G402700.1|Sobic.003G044300.1|Sobic.003G130600.1|Sobic.003G221200.1|Sobic.003G258800.1|Sobic.003G279500.2|Sobic.003G424300.1|Sobic.004G069850.1|Sobic.004G070000.1|Sobic.004G118400.1|Sobic.004G247000.1|Sobic.005G003200.1|Sobic.005G030100.1|Sobic.005G110541.1|Sobic.005G115500.1|Sobic.006G066200.1|Sobic.006G109100.1|Sobic.006G217000.1|Sobic.006G249400.1|Sobic.006G278500.2|Sobic.007G171200.1|Sobic.008G012400.1|Sobic.008G039900.1|Sobic.008G083400.1|Sobic.008G127100.2|Sobic.008G133500.1|Sobic.008G133600.1|Sobic.008G139800.1|Sobic.008G162100.1|Sobic.008G178800.1|Sobic.009G130500.2|Sobic.009G158800.1|Sobic.009G199001.1|Sobic.009G199100.2|Sobic.009G199200.1|Sobic.009G209200.1|Sobic.009G225700.1|Sobic.009G239500.1|Sobic.010G001600.1|Sobic.010G021800.1|Sobic.010G110000.1|Sobic.010G147500.1|Sobic.010G160400.1|Sobic.010G198000.1|Sobic.010G258500.1|Sobic.010G258700.1|
!	DNA topoisomerase type I activity	GO	3917	6	6	0.265158	0.1293	0.644599	0.9999	1	0.227		Sobic.001G065300.2|Sobic.001G494300.2|Sobic.002G254800.1|Sobic.007G043500.2|Sobic.010G051700.1|Sobic.010G116800.2|
!	O-acetyltransferase activity	GO	16413	6	6	0.260055	0.1293	0.641454	1	1	0.459		Sobic.001G470000.1|Sobic.001G514800.1|Sobic.003G279500.2|Sobic.003G365000.1|Sobic.009G209200.1|Sobic.010G096500.3|
!	nucleoside triphosphate biosynthetic process	GO	9142	72	72	0.109686	0.129967	0.641636	1	1	0.902	GO	0009201|ribonucleoside triphosphate biosynthetic process, GO	0009145|purine nucleoside triphosphate biosynthetic process, GO	0009206|purine ribonucleoside triphosphate biosynthetic process,	Sobic.001G052500.1|Sobic.001G057200.1|Sobic.001G071800.2|Sobic.001G098800.1|Sobic.001G140700.1|Sobic.001G236800.1|Sobic.001G253300.1|Sobic.001G290600.1|Sobic.001G295200.1|Sobic.001G386900.1|Sobic.001G417200.1|Sobic.001G426100.1|Sobic.001G457000.1|Sobic.002G026300.1|Sobic.002G054400.1|Sobic.002G124900.1|Sobic.002G160300.1|Sobic.002G186900.1|Sobic.002G201700.1|Sobic.002G230600.1|Sobic.002G306900.1|Sobic.002G309700.1|Sobic.002G316700.1|Sobic.003G034700.1|Sobic.003G096000.2|Sobic.003G130800.1|Sobic.003G142900.1|Sobic.003G169200.1|Sobic.003G209000.2|Sobic.003G215700.1|Sobic.003G244700.1|Sobic.003G260600.1|Sobic.003G279100.1|Sobic.003G290000.2|Sobic.003G393900.1|Sobic.004G055200.1|Sobic.004G087000.1|Sobic.004G120150.1|Sobic.004G146000.1|Sobic.004G184500.1|Sobic.004G234100.1|Sobic.004G235200.1|Sobic.004G261800.1|Sobic.004G264700.1|Sobic.005G034400.1|Sobic.005G056400.1|Sobic.005G101400.1|Sobic.006G114700.1|Sobic.006G267200.1|Sobic.007G101800.2|Sobic.007G109200.1|Sobic.007G139500.3|Sobic.007G159700.1|Sobic.008G033600.1|Sobic.008G053200.1|Sobic.008G091400.1|Sobic.008G123600.1|Sobic.009G071800.1|Sobic.009G183700.1|Sobic.009G204601.1|Sobic.009G209900.1|Sobic.009G224400.1|Sobic.009G259200.1|Sobic.010G026925.1|Sobic.010G027000.1|Sobic.010G041400.1|Sobic.010G090100.1|Sobic.010G101600.1|Sobic.010G134000.1|Sobic.010G188300.1|Sobic.010G221800.1|Sobic.K032200.1|
!	purine nucleoside triphosphate biosynthetic process	GO	9145	72	72	0.109686	0.129967	0.641636	1	1	0.902	GO	0009142|nucleoside triphosphate biosynthetic process, GO	0009201|ribonucleoside triphosphate biosynthetic process, GO	0009206|purine ribonucleoside triphosphate biosynthetic process,	Sobic.001G052500.1|Sobic.001G057200.1|Sobic.001G071800.2|Sobic.001G098800.1|Sobic.001G140700.1|Sobic.001G236800.1|Sobic.001G253300.1|Sobic.001G290600.1|Sobic.001G295200.1|Sobic.001G386900.1|Sobic.001G417200.1|Sobic.001G426100.1|Sobic.001G457000.1|Sobic.002G026300.1|Sobic.002G054400.1|Sobic.002G124900.1|Sobic.002G160300.1|Sobic.002G186900.1|Sobic.002G201700.1|Sobic.002G230600.1|Sobic.002G306900.1|Sobic.002G309700.1|Sobic.002G316700.1|Sobic.003G034700.1|Sobic.003G096000.2|Sobic.003G130800.1|Sobic.003G142900.1|Sobic.003G169200.1|Sobic.003G209000.2|Sobic.003G215700.1|Sobic.003G244700.1|Sobic.003G260600.1|Sobic.003G279100.1|Sobic.003G290000.2|Sobic.003G393900.1|Sobic.004G055200.1|Sobic.004G087000.1|Sobic.004G120150.1|Sobic.004G146000.1|Sobic.004G184500.1|Sobic.004G234100.1|Sobic.004G235200.1|Sobic.004G261800.1|Sobic.004G264700.1|Sobic.005G034400.1|Sobic.005G056400.1|Sobic.005G101400.1|Sobic.006G114700.1|Sobic.006G267200.1|Sobic.007G101800.2|Sobic.007G109200.1|Sobic.007G139500.3|Sobic.007G159700.1|Sobic.008G033600.1|Sobic.008G053200.1|Sobic.008G091400.1|Sobic.008G123600.1|Sobic.009G071800.1|Sobic.009G183700.1|Sobic.009G204601.1|Sobic.009G209900.1|Sobic.009G224400.1|Sobic.009G259200.1|Sobic.010G026925.1|Sobic.010G027000.1|Sobic.010G041400.1|Sobic.010G090100.1|Sobic.010G101600.1|Sobic.010G134000.1|Sobic.010G188300.1|Sobic.010G221800.1|Sobic.K032200.1|
!	ribonucleoside triphosphate biosynthetic process	GO	9201	72	72	0.109686	0.129967	0.641636	1	1	0.903	GO	0009142|nucleoside triphosphate biosynthetic process, GO	0009145|purine nucleoside triphosphate biosynthetic process, GO	0009206|purine ribonucleoside triphosphate biosynthetic process,	Sobic.001G052500.1|Sobic.001G057200.1|Sobic.001G071800.2|Sobic.001G098800.1|Sobic.001G140700.1|Sobic.001G236800.1|Sobic.001G253300.1|Sobic.001G290600.1|Sobic.001G295200.1|Sobic.001G386900.1|Sobic.001G417200.1|Sobic.001G426100.1|Sobic.001G457000.1|Sobic.002G026300.1|Sobic.002G054400.1|Sobic.002G124900.1|Sobic.002G160300.1|Sobic.002G186900.1|Sobic.002G201700.1|Sobic.002G230600.1|Sobic.002G306900.1|Sobic.002G309700.1|Sobic.002G316700.1|Sobic.003G034700.1|Sobic.003G096000.2|Sobic.003G130800.1|Sobic.003G142900.1|Sobic.003G169200.1|Sobic.003G209000.2|Sobic.003G215700.1|Sobic.003G244700.1|Sobic.003G260600.1|Sobic.003G279100.1|Sobic.003G290000.2|Sobic.003G393900.1|Sobic.004G055200.1|Sobic.004G087000.1|Sobic.004G120150.1|Sobic.004G146000.1|Sobic.004G184500.1|Sobic.004G234100.1|Sobic.004G235200.1|Sobic.004G261800.1|Sobic.004G264700.1|Sobic.005G034400.1|Sobic.005G056400.1|Sobic.005G101400.1|Sobic.006G114700.1|Sobic.006G267200.1|Sobic.007G101800.2|Sobic.007G109200.1|Sobic.007G139500.3|Sobic.007G159700.1|Sobic.008G033600.1|Sobic.008G053200.1|Sobic.008G091400.1|Sobic.008G123600.1|Sobic.009G071800.1|Sobic.009G183700.1|Sobic.009G204601.1|Sobic.009G209900.1|Sobic.009G224400.1|Sobic.009G259200.1|Sobic.010G026925.1|Sobic.010G027000.1|Sobic.010G041400.1|Sobic.010G090100.1|Sobic.010G101600.1|Sobic.010G134000.1|Sobic.010G188300.1|Sobic.010G221800.1|Sobic.K032200.1|
!	purine ribonucleoside triphosphate biosynthetic process	GO	9206	72	72	0.109686	0.129967	0.641636	1	1	0.903	GO	0009142|nucleoside triphosphate biosynthetic process, GO	0009201|ribonucleoside triphosphate biosynthetic process, GO	0009145|purine nucleoside triphosphate biosynthetic process,	Sobic.001G052500.1|Sobic.001G057200.1|Sobic.001G071800.2|Sobic.001G098800.1|Sobic.001G140700.1|Sobic.001G236800.1|Sobic.001G253300.1|Sobic.001G290600.1|Sobic.001G295200.1|Sobic.001G386900.1|Sobic.001G417200.1|Sobic.001G426100.1|Sobic.001G457000.1|Sobic.002G026300.1|Sobic.002G054400.1|Sobic.002G124900.1|Sobic.002G160300.1|Sobic.002G186900.1|Sobic.002G201700.1|Sobic.002G230600.1|Sobic.002G306900.1|Sobic.002G309700.1|Sobic.002G316700.1|Sobic.003G034700.1|Sobic.003G096000.2|Sobic.003G130800.1|Sobic.003G142900.1|Sobic.003G169200.1|Sobic.003G209000.2|Sobic.003G215700.1|Sobic.003G244700.1|Sobic.003G260600.1|Sobic.003G279100.1|Sobic.003G290000.2|Sobic.003G393900.1|Sobic.004G055200.1|Sobic.004G087000.1|Sobic.004G120150.1|Sobic.004G146000.1|Sobic.004G184500.1|Sobic.004G234100.1|Sobic.004G235200.1|Sobic.004G261800.1|Sobic.004G264700.1|Sobic.005G034400.1|Sobic.005G056400.1|Sobic.005G101400.1|Sobic.006G114700.1|Sobic.006G267200.1|Sobic.007G101800.2|Sobic.007G109200.1|Sobic.007G139500.3|Sobic.007G159700.1|Sobic.008G033600.1|Sobic.008G053200.1|Sobic.008G091400.1|Sobic.008G123600.1|Sobic.009G071800.1|Sobic.009G183700.1|Sobic.009G204601.1|Sobic.009G209900.1|Sobic.009G224400.1|Sobic.009G259200.1|Sobic.010G026925.1|Sobic.010G027000.1|Sobic.010G041400.1|Sobic.010G090100.1|Sobic.010G101600.1|Sobic.010G134000.1|Sobic.010G188300.1|Sobic.010G221800.1|Sobic.K032200.1|
!	ribonucleoprotein complex biogenesis	GO	22613	60	60	0.117076	0.130244	0.639893	1	1	0.841		Sobic.001G016900.1|Sobic.001G099000.1|Sobic.001G104300.3|Sobic.001G126600.1|Sobic.001G376900.1|Sobic.001G382500.1|Sobic.001G411300.1|Sobic.001G436300.1|Sobic.001G465500.1|Sobic.002G037900.1|Sobic.002G127100.3|Sobic.002G279800.2|Sobic.003G043100.1|Sobic.003G134100.1|Sobic.003G156500.1|Sobic.003G234900.1|Sobic.003G290200.1|Sobic.003G330000.1|Sobic.003G404400.1|Sobic.003G444500.1|Sobic.004G098000.2|Sobic.004G118500.1|Sobic.004G208900.1|Sobic.004G216800.1|Sobic.004G227100.1|Sobic.004G241800.2|Sobic.004G250800.1|Sobic.004G349700.1|Sobic.005G003800.1|Sobic.005G164700.1|Sobic.005G164900.1|Sobic.006G086800.1|Sobic.006G173100.1|Sobic.006G193300.1|Sobic.006G198600.1|Sobic.006G207700.1|Sobic.006G226300.1|Sobic.006G226500.1|Sobic.006G248900.2|Sobic.006G274100.1|Sobic.007G006900.1|Sobic.007G029400.1|Sobic.007G085966.1|Sobic.007G137350.1|Sobic.007G152400.1|Sobic.008G004000.1|Sobic.009G024500.1|Sobic.009G170400.1|Sobic.009G189100.1|Sobic.009G204400.1|Sobic.009G229400.1|Sobic.009G232000.1|Sobic.009G234200.1|Sobic.009G235200.1|Sobic.009G249800.1|Sobic.010G028000.1|Sobic.010G099300.1|Sobic.010G151900.2|Sobic.010G205900.1|Sobic.010G250700.1|
!	heterocycle catabolic process	GO	46700	70	70	0.109386	0.132858	0.649597	1	1	0.899		Sobic.001G052500.1|Sobic.001G057200.1|Sobic.001G067000.1|Sobic.001G071800.2|Sobic.001G087000.1|Sobic.001G140700.1|Sobic.001G236800.1|Sobic.001G253300.1|Sobic.001G290600.1|Sobic.001G304700.1|Sobic.001G347800.1|Sobic.001G386900.1|Sobic.001G410800.1|Sobic.001G426100.1|Sobic.002G026300.1|Sobic.002G033500.1|Sobic.002G045700.1|Sobic.002G054400.1|Sobic.002G160300.1|Sobic.002G186900.1|Sobic.002G201700.1|Sobic.002G230600.1|Sobic.002G309600.1|Sobic.003G034700.1|Sobic.003G087200.1|Sobic.003G087300.1|Sobic.003G096000.2|Sobic.003G130800.1|Sobic.003G244700.1|Sobic.003G275300.1|Sobic.003G290000.2|Sobic.003G393900.1|Sobic.004G055200.1|Sobic.004G069850.1|Sobic.004G070000.1|Sobic.004G146000.1|Sobic.004G215900.1|Sobic.004G234100.1|Sobic.004G261800.1|Sobic.004G351600.1|Sobic.005G034400.1|Sobic.005G056400.1|Sobic.005G101400.1|Sobic.006G114700.1|Sobic.006G212900.1|Sobic.006G232500.1|Sobic.006G244400.1|Sobic.006G244500.1|Sobic.006G250300.1|Sobic.006G267200.1|Sobic.007G046000.1|Sobic.007G101800.2|Sobic.007G139500.3|Sobic.008G033600.1|Sobic.008G053200.1|Sobic.009G071800.1|Sobic.009G183700.1|Sobic.009G204601.1|Sobic.010G026925.1|Sobic.010G027000.1|Sobic.010G041400.1|Sobic.010G071100.1|Sobic.010G090100.1|Sobic.010G101600.1|Sobic.010G134000.1|Sobic.010G184600.1|Sobic.010G184800.1|Sobic.010G188300.1|Sobic.010G221800.1|Sobic.K003600.1|
!	glucose-6-phosphate dehydrogenase activity	GO	4345	5	5	0.22175	0.1331	0.647668	0.999	1	0.134		Sobic.001G339100.1|Sobic.001G390900.2|Sobic.004G204900.1|Sobic.006G030800.1|Sobic.006G126300.1|
!	phosphorylase activity	GO	4645	5	5	0.222815	0.1331	0.644584	1	1	0.193		Sobic.001G083900.1|Sobic.003G358600.1|Sobic.003G391500.1|Sobic.008G064700.1|Sobic.008G167600.1|
!	Cdc73/Paf1 complex	GO	16593	5	5	0.22175	0.1331	0.641529	1	1	0.371		Sobic.001G144600.1|Sobic.002G009800.1|Sobic.006G184900.1|Sobic.007G046200.2|Sobic.008G116500.1|
!	protein homooligomerization	GO	51260	5	5	0.223093	0.1331	0.638503	0.999	1	0.127		Sobic.001G451150.1|Sobic.001G499000.2|Sobic.002G117200.2|Sobic.004G212900.1|Sobic.006G137500.1|
!	spliceosomal snRNP complex	GO	97525	8	8	0.226991	0.134	0.639803	1	1	0.598		Sobic.001G016900.1|Sobic.002G127100.3|Sobic.004G115350.1|Sobic.004G118500.1|Sobic.004G208900.1|Sobic.004G241800.2|Sobic.004G250800.1|Sobic.006G173100.1|
!	cellular protein localization	GO	34613	139	139	0.101271	0.134055	0.637074	1	1	0.993	GO	0070727|cellular macromolecule localization,	Sobic.001G004400.1|Sobic.001G013100.1|Sobic.001G015500.1|Sobic.001G030300.1|Sobic.001G043100.2|Sobic.001G094900.1|Sobic.001G114000.1|Sobic.001G115500.1|Sobic.001G117800.1|Sobic.001G160900.1|Sobic.001G170100.1|Sobic.001G179800.2|Sobic.001G217600.1|Sobic.001G224600.1|Sobic.001G283500.1|Sobic.001G322300.1|Sobic.001G337100.1|Sobic.001G337200.1|Sobic.001G369000.1|Sobic.001G429600.1|Sobic.001G434200.1|Sobic.001G441000.1|Sobic.001G445500.1|Sobic.001G457800.2|Sobic.001G478800.1|Sobic.001G516800.2|Sobic.001G532400.1|Sobic.001G534800.1|Sobic.001G541100.1|Sobic.002G070600.1|Sobic.002G088100.2|Sobic.002G114900.1|Sobic.002G147100.1|Sobic.002G227500.1|Sobic.002G276800.1|Sobic.002G288200.1|Sobic.002G368400.1|Sobic.002G371300.2|Sobic.002G391600.1|Sobic.002G423200.1|Sobic.002G425800.1|Sobic.002G429300.1|Sobic.003G008500.1|Sobic.003G029600.1|Sobic.003G070900.1|Sobic.003G103200.1|Sobic.003G115100.1|Sobic.003G134800.1|Sobic.003G150900.1|Sobic.003G157100.1|Sobic.003G190600.1|Sobic.003G191500.1|Sobic.003G220900.1|Sobic.003G227100.1|Sobic.003G227200.1|Sobic.003G249600.1|Sobic.003G273100.1|Sobic.003G286100.1|Sobic.003G312200.1|Sobic.003G340600.1|Sobic.003G382900.1|Sobic.003G398300.1|Sobic.003G401000.1|Sobic.003G405900.1|Sobic.003G427400.1|Sobic.003G432500.1|Sobic.003G435000.1|Sobic.004G005400.1|Sobic.004G023100.1|Sobic.004G028300.1|Sobic.004G063500.1|Sobic.004G088450.1|Sobic.004G088501.1|Sobic.004G117300.1|Sobic.004G122600.1|Sobic.004G145000.2|Sobic.004G202750.1|Sobic.004G242400.1|Sobic.004G247200.1|Sobic.004G272800.5|Sobic.004G336300.2|Sobic.005G003300.1|Sobic.005G039500.1|Sobic.005G074500.1|Sobic.005G089300.1|Sobic.005G110499.1|Sobic.005G112100.1|Sobic.005G114800.2|Sobic.006G012500.1|Sobic.006G046700.1|Sobic.006G071628.1|Sobic.006G099800.1|Sobic.006G217700.1|Sobic.006G220700.2|Sobic.006G226300.1|Sobic.006G264000.1|Sobic.006G268900.1|Sobic.006G280000.1|Sobic.007G008800.1|Sobic.007G019300.1|Sobic.007G028500.1|Sobic.007G061700.1|Sobic.007G114200.1|Sobic.007G146600.1|Sobic.007G157000.1|Sobic.007G161700.1|Sobic.007G178200.1|Sobic.008G003700.1|Sobic.008G009900.5|Sobic.008G039600.1|Sobic.008G118200.1|Sobic.008G125000.1|Sobic.008G135200.1|Sobic.009G000500.1|Sobic.009G002300.1|Sobic.009G016201.1|Sobic.009G037700.1|Sobic.009G050700.1|Sobic.009G074700.1|Sobic.009G099200.1|Sobic.009G102900.1|Sobic.009G154500.1|Sobic.009G172400.1|Sobic.009G191700.1|Sobic.009G207200.1|Sobic.009G243100.1|Sobic.010G053800.1|Sobic.010G055700.1|Sobic.010G072800.2|Sobic.010G073900.1|Sobic.010G106200.1|Sobic.010G114900.1|Sobic.010G144000.1|Sobic.010G147100.2|Sobic.010G153100.1|Sobic.010G178600.1|Sobic.010G213400.1|Sobic.010G223400.1|Sobic.010G279000.1|
!	cellular macromolecule localization	GO	70727	139	139	0.101271	0.134055	0.637074	1	1	0.992	GO	0034613|cellular protein localization,	Sobic.001G004400.1|Sobic.001G013100.1|Sobic.001G015500.1|Sobic.001G030300.1|Sobic.001G043100.2|Sobic.001G094900.1|Sobic.001G114000.1|Sobic.001G115500.1|Sobic.001G117800.1|Sobic.001G160900.1|Sobic.001G170100.1|Sobic.001G179800.2|Sobic.001G217600.1|Sobic.001G224600.1|Sobic.001G283500.1|Sobic.001G322300.1|Sobic.001G337100.1|Sobic.001G337200.1|Sobic.001G369000.1|Sobic.001G429600.1|Sobic.001G434200.1|Sobic.001G441000.1|Sobic.001G445500.1|Sobic.001G457800.2|Sobic.001G478800.1|Sobic.001G516800.2|Sobic.001G532400.1|Sobic.001G534800.1|Sobic.001G541100.1|Sobic.002G070600.1|Sobic.002G088100.2|Sobic.002G114900.1|Sobic.002G147100.1|Sobic.002G227500.1|Sobic.002G276800.1|Sobic.002G288200.1|Sobic.002G368400.1|Sobic.002G371300.2|Sobic.002G391600.1|Sobic.002G423200.1|Sobic.002G425800.1|Sobic.002G429300.1|Sobic.003G008500.1|Sobic.003G029600.1|Sobic.003G070900.1|Sobic.003G103200.1|Sobic.003G115100.1|Sobic.003G134800.1|Sobic.003G150900.1|Sobic.003G157100.1|Sobic.003G190600.1|Sobic.003G191500.1|Sobic.003G220900.1|Sobic.003G227100.1|Sobic.003G227200.1|Sobic.003G249600.1|Sobic.003G273100.1|Sobic.003G286100.1|Sobic.003G312200.1|Sobic.003G340600.1|Sobic.003G382900.1|Sobic.003G398300.1|Sobic.003G401000.1|Sobic.003G405900.1|Sobic.003G427400.1|Sobic.003G432500.1|Sobic.003G435000.1|Sobic.004G005400.1|Sobic.004G023100.1|Sobic.004G028300.1|Sobic.004G063500.1|Sobic.004G088450.1|Sobic.004G088501.1|Sobic.004G117300.1|Sobic.004G122600.1|Sobic.004G145000.2|Sobic.004G202750.1|Sobic.004G242400.1|Sobic.004G247200.1|Sobic.004G272800.5|Sobic.004G336300.2|Sobic.005G003300.1|Sobic.005G039500.1|Sobic.005G074500.1|Sobic.005G089300.1|Sobic.005G110499.1|Sobic.005G112100.1|Sobic.005G114800.2|Sobic.006G012500.1|Sobic.006G046700.1|Sobic.006G071628.1|Sobic.006G099800.1|Sobic.006G217700.1|Sobic.006G220700.2|Sobic.006G226300.1|Sobic.006G264000.1|Sobic.006G268900.1|Sobic.006G280000.1|Sobic.007G008800.1|Sobic.007G019300.1|Sobic.007G028500.1|Sobic.007G061700.1|Sobic.007G114200.1|Sobic.007G146600.1|Sobic.007G157000.1|Sobic.007G161700.1|Sobic.007G178200.1|Sobic.008G003700.1|Sobic.008G009900.5|Sobic.008G039600.1|Sobic.008G118200.1|Sobic.008G125000.1|Sobic.008G135200.1|Sobic.009G000500.1|Sobic.009G002300.1|Sobic.009G016201.1|Sobic.009G037700.1|Sobic.009G050700.1|Sobic.009G074700.1|Sobic.009G099200.1|Sobic.009G102900.1|Sobic.009G154500.1|Sobic.009G172400.1|Sobic.009G191700.1|Sobic.009G207200.1|Sobic.009G243100.1|Sobic.010G053800.1|Sobic.010G055700.1|Sobic.010G072800.2|Sobic.010G073900.1|Sobic.010G106200.1|Sobic.010G114900.1|Sobic.010G144000.1|Sobic.010G147100.2|Sobic.010G153100.1|Sobic.010G178600.1|Sobic.010G213400.1|Sobic.010G223400.1|Sobic.010G279000.1|
!	proton-transporting two-sector ATPase complex, proton-transporting domain	GO	33177	17	17	0.14415	0.1346	0.636689	1	1	0.665		Sobic.001G394532.1|Sobic.001G417200.1|Sobic.001G435400.1|Sobic.002G124900.1|Sobic.003G200800.1|Sobic.003G209000.2|Sobic.003G216500.1|Sobic.003G279100.1|Sobic.003G346400.1|Sobic.004G013900.1|Sobic.005G055000.1|Sobic.007G159700.1|Sobic.008G051800.1|Sobic.008G051900.2|Sobic.009G006700.1|Sobic.009G209900.1|Sobic.010G018400.1|
!	purine nucleoside monophosphate metabolic process	GO	9126	84	84	0.109686	0.134836	0.634852	1	1	0.905	GO	0009167|purine ribonucleoside monophosphate metabolic process, GO	0009161|ribonucleoside monophosphate metabolic process,	Sobic.001G047800.1|Sobic.001G052500.1|Sobic.001G057200.1|Sobic.001G071800.2|Sobic.001G098800.1|Sobic.001G140700.1|Sobic.001G236800.1|Sobic.001G253300.1|Sobic.001G290600.1|Sobic.001G386900.1|Sobic.001G417200.1|Sobic.001G426100.1|Sobic.001G457000.1|Sobic.001G542800.1|Sobic.002G026300.1|Sobic.002G054400.1|Sobic.002G072600.1|Sobic.002G124900.1|Sobic.002G160300.1|Sobic.002G186900.1|Sobic.002G201700.1|Sobic.002G230600.1|Sobic.002G309700.1|Sobic.002G316700.1|Sobic.002G429700.1|Sobic.003G028600.2|Sobic.003G034700.1|Sobic.003G096000.2|Sobic.003G130800.1|Sobic.003G142900.1|Sobic.003G159101.1|Sobic.003G169200.1|Sobic.003G209000.2|Sobic.003G215700.1|Sobic.003G244700.1|Sobic.003G260600.1|Sobic.003G279100.1|Sobic.003G290000.2|Sobic.003G393900.1|Sobic.004G055200.1|Sobic.004G060100.1|Sobic.004G087000.1|Sobic.004G094700.3|Sobic.004G120150.1|Sobic.004G146000.1|Sobic.004G170400.1|Sobic.004G234100.1|Sobic.004G235200.1|Sobic.004G261800.1|Sobic.004G264700.1|Sobic.004G326300.1|Sobic.005G034400.1|Sobic.005G047000.1|Sobic.005G056400.1|Sobic.005G101400.1|Sobic.006G114700.1|Sobic.006G157000.2|Sobic.006G267200.1|Sobic.006G278500.2|Sobic.007G101800.2|Sobic.007G109200.1|Sobic.007G139500.3|Sobic.007G159700.1|Sobic.008G033600.1|Sobic.008G046900.1|Sobic.008G053200.1|Sobic.008G160300.1|Sobic.009G071800.1|Sobic.009G104800.1|Sobic.009G183700.1|Sobic.009G204601.1|Sobic.009G209900.1|Sobic.009G224400.1|Sobic.010G026925.1|Sobic.010G027000.1|Sobic.010G041400.1|Sobic.010G090100.1|Sobic.010G101600.1|Sobic.010G134000.1|Sobic.010G172500.3|Sobic.010G188300.1|Sobic.010G218400.1|Sobic.010G221800.1|Sobic.K032200.1|
!	ribonucleoside monophosphate metabolic process	GO	9161	84	84	0.109686	0.134836	0.634852	1	1	0.904	GO	0009167|purine ribonucleoside monophosphate metabolic process, GO	0009126|purine nucleoside monophosphate metabolic process,	Sobic.001G047800.1|Sobic.001G052500.1|Sobic.001G057200.1|Sobic.001G071800.2|Sobic.001G098800.1|Sobic.001G140700.1|Sobic.001G236800.1|Sobic.001G253300.1|Sobic.001G290600.1|Sobic.001G386900.1|Sobic.001G417200.1|Sobic.001G426100.1|Sobic.001G457000.1|Sobic.001G542800.1|Sobic.002G026300.1|Sobic.002G054400.1|Sobic.002G072600.1|Sobic.002G124900.1|Sobic.002G160300.1|Sobic.002G186900.1|Sobic.002G201700.1|Sobic.002G230600.1|Sobic.002G309700.1|Sobic.002G316700.1|Sobic.002G429700.1|Sobic.003G028600.2|Sobic.003G034700.1|Sobic.003G096000.2|Sobic.003G130800.1|Sobic.003G142900.1|Sobic.003G159101.1|Sobic.003G169200.1|Sobic.003G209000.2|Sobic.003G215700.1|Sobic.003G244700.1|Sobic.003G260600.1|Sobic.003G279100.1|Sobic.003G290000.2|Sobic.003G393900.1|Sobic.004G055200.1|Sobic.004G060100.1|Sobic.004G087000.1|Sobic.004G094700.3|Sobic.004G120150.1|Sobic.004G146000.1|Sobic.004G170400.1|Sobic.004G234100.1|Sobic.004G235200.1|Sobic.004G261800.1|Sobic.004G264700.1|Sobic.004G326300.1|Sobic.005G034400.1|Sobic.005G047000.1|Sobic.005G056400.1|Sobic.005G101400.1|Sobic.006G114700.1|Sobic.006G157000.2|Sobic.006G267200.1|Sobic.006G278500.2|Sobic.007G101800.2|Sobic.007G109200.1|Sobic.007G139500.3|Sobic.007G159700.1|Sobic.008G033600.1|Sobic.008G046900.1|Sobic.008G053200.1|Sobic.008G160300.1|Sobic.009G071800.1|Sobic.009G104800.1|Sobic.009G183700.1|Sobic.009G204601.1|Sobic.009G209900.1|Sobic.009G224400.1|Sobic.010G026925.1|Sobic.010G027000.1|Sobic.010G041400.1|Sobic.010G090100.1|Sobic.010G101600.1|Sobic.010G134000.1|Sobic.010G172500.3|Sobic.010G188300.1|Sobic.010G218400.1|Sobic.010G221800.1|Sobic.K032200.1|
!	purine ribonucleoside monophosphate metabolic process	GO	9167	84	84	0.109686	0.134836	0.634852	1	1	0.904	GO	0009126|purine nucleoside monophosphate metabolic process, GO	0009161|ribonucleoside monophosphate metabolic process,	Sobic.001G047800.1|Sobic.001G052500.1|Sobic.001G057200.1|Sobic.001G071800.2|Sobic.001G098800.1|Sobic.001G140700.1|Sobic.001G236800.1|Sobic.001G253300.1|Sobic.001G290600.1|Sobic.001G386900.1|Sobic.001G417200.1|Sobic.001G426100.1|Sobic.001G457000.1|Sobic.001G542800.1|Sobic.002G026300.1|Sobic.002G054400.1|Sobic.002G072600.1|Sobic.002G124900.1|Sobic.002G160300.1|Sobic.002G186900.1|Sobic.002G201700.1|Sobic.002G230600.1|Sobic.002G309700.1|Sobic.002G316700.1|Sobic.002G429700.1|Sobic.003G028600.2|Sobic.003G034700.1|Sobic.003G096000.2|Sobic.003G130800.1|Sobic.003G142900.1|Sobic.003G159101.1|Sobic.003G169200.1|Sobic.003G209000.2|Sobic.003G215700.1|Sobic.003G244700.1|Sobic.003G260600.1|Sobic.003G279100.1|Sobic.003G290000.2|Sobic.003G393900.1|Sobic.004G055200.1|Sobic.004G060100.1|Sobic.004G087000.1|Sobic.004G094700.3|Sobic.004G120150.1|Sobic.004G146000.1|Sobic.004G170400.1|Sobic.004G234100.1|Sobic.004G235200.1|Sobic.004G261800.1|Sobic.004G264700.1|Sobic.004G326300.1|Sobic.005G034400.1|Sobic.005G047000.1|Sobic.005G056400.1|Sobic.005G101400.1|Sobic.006G114700.1|Sobic.006G157000.2|Sobic.006G267200.1|Sobic.006G278500.2|Sobic.007G101800.2|Sobic.007G109200.1|Sobic.007G139500.3|Sobic.007G159700.1|Sobic.008G033600.1|Sobic.008G046900.1|Sobic.008G053200.1|Sobic.008G160300.1|Sobic.009G071800.1|Sobic.009G104800.1|Sobic.009G183700.1|Sobic.009G204601.1|Sobic.009G209900.1|Sobic.009G224400.1|Sobic.010G026925.1|Sobic.010G027000.1|Sobic.010G041400.1|Sobic.010G090100.1|Sobic.010G101600.1|Sobic.010G134000.1|Sobic.010G172500.3|Sobic.010G188300.1|Sobic.010G218400.1|Sobic.010G221800.1|Sobic.K032200.1|
!	sphingolipid metabolic process	GO	6665	7	7	0.189116	0.1357	0.635976	0.9994	1	0.281		Sobic.001G127000.1|Sobic.001G127100.1|Sobic.001G221800.1|Sobic.003G436300.1|Sobic.005G087900.5|Sobic.007G011700.1|Sobic.K042000.1|
!	glycolipid transporter activity	GO	17089	7	7	0.189116	0.1357	0.633059	1	1	0.344	GO	0051861|glycolipid binding, GO	0046836|glycolipid transport,	Sobic.001G066700.1|Sobic.001G118300.1|Sobic.002G122400.3|Sobic.004G219300.1|Sobic.006G087200.1|Sobic.007G008600.1|Sobic.010G044200.1|
!	protein repair	GO	30091	7	7	0.187431	0.1357	0.630168	1	1	0.294		Sobic.001G295300.1|Sobic.001G364500.1|Sobic.006G123300.1|Sobic.006G123500.1|Sobic.009G131800.1|Sobic.010G028400.1|Sobic.010G101000.1|
!	glycolipid transport	GO	46836	7	7	0.189116	0.1357	0.633059	1	1	0.343	GO	0051861|glycolipid binding, GO	0017089|glycolipid transporter activity,	Sobic.001G066700.1|Sobic.001G118300.1|Sobic.002G122400.3|Sobic.004G219300.1|Sobic.006G087200.1|Sobic.007G008600.1|Sobic.010G044200.1|
!	inositol trisphosphate kinase activity	GO	51766	7	7	0.193061	0.1357	0.627304	1	1	0.405		Sobic.001G106900.3|Sobic.001G278700.1|Sobic.001G286100.1|Sobic.001G447200.1|Sobic.002G266300.1|Sobic.004G141100.1|Sobic.004G160800.1|
!	glycolipid binding	GO	51861	7	7	0.189116	0.1357	0.633059	1	1	0.344	GO	0017089|glycolipid transporter activity, GO	0046836|glycolipid transport,	Sobic.001G066700.1|Sobic.001G118300.1|Sobic.002G122400.3|Sobic.004G219300.1|Sobic.006G087200.1|Sobic.007G008600.1|Sobic.010G044200.1|
!	dicarboxylic acid metabolic process	GO	43648	12	12	0.193475	0.1358	0.624926	1	1	0.629		Sobic.001G219300.1|Sobic.001G438600.1|Sobic.001G531800.1|Sobic.002G402700.1|Sobic.003G258800.1|Sobic.006G170800.1|Sobic.007G166200.1|Sobic.007G166300.1|Sobic.007G171200.1|Sobic.008G133500.1|Sobic.008G133600.1|Sobic.009G225700.1|
!	pseudouridine synthesis	GO	1522	21	21	0.153312	0.136	0.623027	1	1	0.519		Sobic.001G355200.3|Sobic.001G379200.1|Sobic.001G408600.1|Sobic.001G500600.2|Sobic.002G140800.1|Sobic.002G386900.7|Sobic.002G404900.1|Sobic.004G156800.1|Sobic.004G193200.5|Sobic.004G216800.1|Sobic.004G287100.1|Sobic.005G164700.1|Sobic.006G226500.1|Sobic.007G203000.1|Sobic.008G068100.1|Sobic.008G128800.4|Sobic.009G007800.1|Sobic.009G189100.1|Sobic.009G191500.1|Sobic.010G219000.3|Sobic.010G268100.1|
!	peroxisome	GO	5777	22	22	0.156749	0.136	0.620233	1	1	0.696	GO	0042579|microbody,	Sobic.001G224600.1|Sobic.001G359900.1|Sobic.001G399100.1|Sobic.001G531500.1|Sobic.002G166300.1|Sobic.002G371300.2|Sobic.002G390400.1|Sobic.003G103200.1|Sobic.003G220900.1|Sobic.003G354400.1|Sobic.004G293700.1|Sobic.005G048600.1|Sobic.005G181000.3|Sobic.006G160400.1|Sobic.007G172400.1|Sobic.008G047500.1|Sobic.008G076800.3|Sobic.009G000500.1|Sobic.009G243100.1|Sobic.010G001900.1|Sobic.010G016400.1|Sobic.010G049100.1|
!	Golgi-associated vesicle	GO	5798	20	20	0.156435	0.136	0.617464	1	1	0.835	GO	0030659|cytoplasmic vesicle membrane, GO	0030660|Golgi-associated vesicle membrane, GO	0030120|vesicle coat, GO	0012506|vesicle membrane, GO	0030662|coated vesicle membrane, GO	0044433|cytoplasmic vesicle part, GO	0030135|coated vesicle, GO	0031410|cytoplasmic vesicle, GO	0031982|vesicle, GO	0097708|intracellular vesicle,	Sobic.001G094900.1|Sobic.001G117800.1|Sobic.001G170100.1|Sobic.001G445500.1|Sobic.002G070600.1|Sobic.002G227500.1|Sobic.002G425800.1|Sobic.003G029600.1|Sobic.003G134800.1|Sobic.003G150900.1|Sobic.005G003300.1|Sobic.005G110499.1|Sobic.005G114800.2|Sobic.006G012500.1|Sobic.006G071628.1|Sobic.006G268900.1|Sobic.007G157000.1|Sobic.008G003700.1|Sobic.009G154500.1|Sobic.010G279000.1|
!	vesicle membrane	GO	12506	20	20	0.156435	0.136	0.617464	1	1	0.834	GO	0030659|cytoplasmic vesicle membrane, GO	0030660|Golgi-associated vesicle membrane, GO	0030120|vesicle coat, GO	0030662|coated vesicle membrane, GO	0044433|cytoplasmic vesicle part, GO	0030135|coated vesicle, GO	0031410|cytoplasmic vesicle, GO	0031982|vesicle, GO	0005798|Golgi-associated vesicle, GO	0097708|intracellular vesicle,	Sobic.001G094900.1|Sobic.001G117800.1|Sobic.001G170100.1|Sobic.001G445500.1|Sobic.002G070600.1|Sobic.002G227500.1|Sobic.002G425800.1|Sobic.003G029600.1|Sobic.003G134800.1|Sobic.003G150900.1|Sobic.005G003300.1|Sobic.005G110499.1|Sobic.005G114800.2|Sobic.006G012500.1|Sobic.006G071628.1|Sobic.006G268900.1|Sobic.007G157000.1|Sobic.008G003700.1|Sobic.009G154500.1|Sobic.010G279000.1|
!	nucleobase-containing compound kinase activity	GO	19205	20	20	0.152608	0.136	0.61472	1	1	0.497		Sobic.001G295200.1|Sobic.001G324400.1|Sobic.001G518500.1|Sobic.002G306900.1|Sobic.003G233500.1|Sobic.003G439600.1|Sobic.004G184500.1|Sobic.004G318100.1|Sobic.006G003300.1|Sobic.006G261300.4|Sobic.007G009200.1|Sobic.007G022600.1|Sobic.007G113600.2|Sobic.007G223100.1|Sobic.008G084100.1|Sobic.008G084600.1|Sobic.008G091400.1|Sobic.008G123600.1|Sobic.009G259200.1|Sobic.010G007500.1|
!	hexose metabolic process	GO	19318	21	21	0.158401	0.136	0.612	1	1	0.755		Sobic.001G071800.2|Sobic.001G268700.1|Sobic.001G269000.1|Sobic.001G269100.2|Sobic.001G339100.1|Sobic.001G384100.1|Sobic.001G390900.2|Sobic.001G391300.1|Sobic.001G405300.1|Sobic.001G432800.1|Sobic.002G047500.1|Sobic.002G230600.1|Sobic.003G336000.1|Sobic.004G204900.1|Sobic.005G132400.1|Sobic.006G030800.1|Sobic.006G126300.1|Sobic.006G198400.2|Sobic.007G064400.1|Sobic.009G056700.1|Sobic.010G100800.1|
!	vesicle coat	GO	30120	20	20	0.156435	0.136	0.617464	1	1	0.831	GO	0030659|cytoplasmic vesicle membrane, GO	0030660|Golgi-associated vesicle membrane, GO	0012506|vesicle membrane, GO	0030662|coated vesicle membrane, GO	0044433|cytoplasmic vesicle part, GO	0030135|coated vesicle, GO	0031410|cytoplasmic vesicle, GO	0031982|vesicle, GO	0005798|Golgi-associated vesicle, GO	0097708|intracellular vesicle,	Sobic.001G094900.1|Sobic.001G117800.1|Sobic.001G170100.1|Sobic.001G445500.1|Sobic.002G070600.1|Sobic.002G227500.1|Sobic.002G425800.1|Sobic.003G029600.1|Sobic.003G134800.1|Sobic.003G150900.1|Sobic.005G003300.1|Sobic.005G110499.1|Sobic.005G114800.2|Sobic.006G012500.1|Sobic.006G071628.1|Sobic.006G268900.1|Sobic.007G157000.1|Sobic.008G003700.1|Sobic.009G154500.1|Sobic.010G279000.1|
!	coated vesicle	GO	30135	20	20	0.156435	0.136	0.617464	1	1	0.831	GO	0030659|cytoplasmic vesicle membrane, GO	0030660|Golgi-associated vesicle membrane, GO	0030120|vesicle coat, GO	0012506|vesicle membrane, GO	0030662|coated vesicle membrane, GO	0044433|cytoplasmic vesicle part, GO	0031410|cytoplasmic vesicle, GO	0031982|vesicle, GO	0005798|Golgi-associated vesicle, GO	0097708|intracellular vesicle,	Sobic.001G094900.1|Sobic.001G117800.1|Sobic.001G170100.1|Sobic.001G445500.1|Sobic.002G070600.1|Sobic.002G227500.1|Sobic.002G425800.1|Sobic.003G029600.1|Sobic.003G134800.1|Sobic.003G150900.1|Sobic.005G003300.1|Sobic.005G110499.1|Sobic.005G114800.2|Sobic.006G012500.1|Sobic.006G071628.1|Sobic.006G268900.1|Sobic.007G157000.1|Sobic.008G003700.1|Sobic.009G154500.1|Sobic.010G279000.1|
!	cytoplasmic vesicle membrane	GO	30659	20	20	0.156435	0.136	0.617464	1	1	0.833	GO	0030660|Golgi-associated vesicle membrane, GO	0030120|vesicle coat, GO	0012506|vesicle membrane, GO	0030662|coated vesicle membrane, GO	0044433|cytoplasmic vesicle part, GO	0030135|coated vesicle, GO	0031410|cytoplasmic vesicle, GO	0031982|vesicle, GO	0005798|Golgi-associated vesicle, GO	0097708|intracellular vesicle,	Sobic.001G094900.1|Sobic.001G117800.1|Sobic.001G170100.1|Sobic.001G445500.1|Sobic.002G070600.1|Sobic.002G227500.1|Sobic.002G425800.1|Sobic.003G029600.1|Sobic.003G134800.1|Sobic.003G150900.1|Sobic.005G003300.1|Sobic.005G110499.1|Sobic.005G114800.2|Sobic.006G012500.1|Sobic.006G071628.1|Sobic.006G268900.1|Sobic.007G157000.1|Sobic.008G003700.1|Sobic.009G154500.1|Sobic.010G279000.1|
!	Golgi-associated vesicle membrane	GO	30660	20	20	0.156435	0.136	0.617464	1	1	0.832	GO	0030659|cytoplasmic vesicle membrane, GO	0030120|vesicle coat, GO	0012506|vesicle membrane, GO	0030662|coated vesicle membrane, GO	0044433|cytoplasmic vesicle part, GO	0030135|coated vesicle, GO	0031410|cytoplasmic vesicle, GO	0031982|vesicle, GO	0005798|Golgi-associated vesicle, GO	0097708|intracellular vesicle,	Sobic.001G094900.1|Sobic.001G117800.1|Sobic.001G170100.1|Sobic.001G445500.1|Sobic.002G070600.1|Sobic.002G227500.1|Sobic.002G425800.1|Sobic.003G029600.1|Sobic.003G134800.1|Sobic.003G150900.1|Sobic.005G003300.1|Sobic.005G110499.1|Sobic.005G114800.2|Sobic.006G012500.1|Sobic.006G071628.1|Sobic.006G268900.1|Sobic.007G157000.1|Sobic.008G003700.1|Sobic.009G154500.1|Sobic.010G279000.1|
!	coated vesicle membrane	GO	30662	20	20	0.156435	0.136	0.617464	1	1	0.831	GO	0030659|cytoplasmic vesicle membrane, GO	0030660|Golgi-associated vesicle membrane, GO	0030120|vesicle coat, GO	0012506|vesicle membrane, GO	0044433|cytoplasmic vesicle part, GO	0030135|coated vesicle, GO	0031410|cytoplasmic vesicle, GO	0031982|vesicle, GO	0005798|Golgi-associated vesicle, GO	0097708|intracellular vesicle,	Sobic.001G094900.1|Sobic.001G117800.1|Sobic.001G170100.1|Sobic.001G445500.1|Sobic.002G070600.1|Sobic.002G227500.1|Sobic.002G425800.1|Sobic.003G029600.1|Sobic.003G134800.1|Sobic.003G150900.1|Sobic.005G003300.1|Sobic.005G110499.1|Sobic.005G114800.2|Sobic.006G012500.1|Sobic.006G071628.1|Sobic.006G268900.1|Sobic.007G157000.1|Sobic.008G003700.1|Sobic.009G154500.1|Sobic.010G279000.1|
!	cytoplasmic vesicle	GO	31410	20	20	0.156435	0.136	0.617464	1	1	0.833	GO	0030659|cytoplasmic vesicle membrane, GO	0030660|Golgi-associated vesicle membrane, GO	0030120|vesicle coat, GO	0012506|vesicle membrane, GO	0030662|coated vesicle membrane, GO	0044433|cytoplasmic vesicle part, GO	0030135|coated vesicle, GO	0031982|vesicle, GO	0005798|Golgi-associated vesicle, GO	0097708|intracellular vesicle,	Sobic.001G094900.1|Sobic.001G117800.1|Sobic.001G170100.1|Sobic.001G445500.1|Sobic.002G070600.1|Sobic.002G227500.1|Sobic.002G425800.1|Sobic.003G029600.1|Sobic.003G134800.1|Sobic.003G150900.1|Sobic.005G003300.1|Sobic.005G110499.1|Sobic.005G114800.2|Sobic.006G012500.1|Sobic.006G071628.1|Sobic.006G268900.1|Sobic.007G157000.1|Sobic.008G003700.1|Sobic.009G154500.1|Sobic.010G279000.1|
!	vesicle	GO	31982	20	20	0.156435	0.136	0.617464	1	1	0.832	GO	0030659|cytoplasmic vesicle membrane, GO	0030660|Golgi-associated vesicle membrane, GO	0030120|vesicle coat, GO	0012506|vesicle membrane, GO	0030662|coated vesicle membrane, GO	0044433|cytoplasmic vesicle part, GO	0030135|coated vesicle, GO	0031410|cytoplasmic vesicle, GO	0005798|Golgi-associated vesicle, GO	0097708|intracellular vesicle,	Sobic.001G094900.1|Sobic.001G117800.1|Sobic.001G170100.1|Sobic.001G445500.1|Sobic.002G070600.1|Sobic.002G227500.1|Sobic.002G425800.1|Sobic.003G029600.1|Sobic.003G134800.1|Sobic.003G150900.1|Sobic.005G003300.1|Sobic.005G110499.1|Sobic.005G114800.2|Sobic.006G012500.1|Sobic.006G071628.1|Sobic.006G268900.1|Sobic.007G157000.1|Sobic.008G003700.1|Sobic.009G154500.1|Sobic.010G279000.1|
!	microbody	GO	42579	22	22	0.156749	0.136	0.620233	1	1	0.695	GO	0005777|peroxisome,	Sobic.001G224600.1|Sobic.001G359900.1|Sobic.001G399100.1|Sobic.001G531500.1|Sobic.002G166300.1|Sobic.002G371300.2|Sobic.002G390400.1|Sobic.003G103200.1|Sobic.003G220900.1|Sobic.003G354400.1|Sobic.004G293700.1|Sobic.005G048600.1|Sobic.005G181000.3|Sobic.006G160400.1|Sobic.007G172400.1|Sobic.008G047500.1|Sobic.008G076800.3|Sobic.009G000500.1|Sobic.009G243100.1|Sobic.010G001900.1|Sobic.010G016400.1|Sobic.010G049100.1|
!	cytoplasmic vesicle part	GO	44433	20	20	0.156435	0.136	0.617464	1	1	0.834	GO	0030659|cytoplasmic vesicle membrane, GO	0030660|Golgi-associated vesicle membrane, GO	0030120|vesicle coat, GO	0012506|vesicle membrane, GO	0030662|coated vesicle membrane, GO	0030135|coated vesicle, GO	0031410|cytoplasmic vesicle, GO	0031982|vesicle, GO	0005798|Golgi-associated vesicle, GO	0097708|intracellular vesicle,	Sobic.001G094900.1|Sobic.001G117800.1|Sobic.001G170100.1|Sobic.001G445500.1|Sobic.002G070600.1|Sobic.002G227500.1|Sobic.002G425800.1|Sobic.003G029600.1|Sobic.003G134800.1|Sobic.003G150900.1|Sobic.005G003300.1|Sobic.005G110499.1|Sobic.005G114800.2|Sobic.006G012500.1|Sobic.006G071628.1|Sobic.006G268900.1|Sobic.007G157000.1|Sobic.008G003700.1|Sobic.009G154500.1|Sobic.010G279000.1|
!	intracellular vesicle	GO	97708	20	20	0.156435	0.136	0.617464	1	1	0.833	GO	0030659|cytoplasmic vesicle membrane, GO	0030660|Golgi-associated vesicle membrane, GO	0030120|vesicle coat, GO	0012506|vesicle membrane, GO	0030662|coated vesicle membrane, GO	0044433|cytoplasmic vesicle part, GO	0030135|coated vesicle, GO	0031410|cytoplasmic vesicle, GO	0031982|vesicle, GO	0005798|Golgi-associated vesicle,	Sobic.001G094900.1|Sobic.001G117800.1|Sobic.001G170100.1|Sobic.001G445500.1|Sobic.002G070600.1|Sobic.002G227500.1|Sobic.002G425800.1|Sobic.003G029600.1|Sobic.003G134800.1|Sobic.003G150900.1|Sobic.005G003300.1|Sobic.005G110499.1|Sobic.005G114800.2|Sobic.006G012500.1|Sobic.006G071628.1|Sobic.006G268900.1|Sobic.007G157000.1|Sobic.008G003700.1|Sobic.009G154500.1|Sobic.010G279000.1|
!	nucleoside monophosphate metabolic process	GO	9123	85	85	0.109386	0.138013	0.618322	1	1	0.906		Sobic.001G047800.1|Sobic.001G052500.1|Sobic.001G057200.1|Sobic.001G071800.2|Sobic.001G098800.1|Sobic.001G140700.1|Sobic.001G236800.1|Sobic.001G253300.1|Sobic.001G290600.1|Sobic.001G386900.1|Sobic.001G417200.1|Sobic.001G426100.1|Sobic.001G457000.1|Sobic.001G542800.1|Sobic.002G026300.1|Sobic.002G054400.1|Sobic.002G072600.1|Sobic.002G124900.1|Sobic.002G160300.1|Sobic.002G186900.1|Sobic.002G201700.1|Sobic.002G230600.1|Sobic.002G309700.1|Sobic.002G316700.1|Sobic.002G429700.1|Sobic.003G028600.2|Sobic.003G034700.1|Sobic.003G096000.2|Sobic.003G130800.1|Sobic.003G142900.1|Sobic.003G159101.1|Sobic.003G169200.1|Sobic.003G209000.2|Sobic.003G215700.1|Sobic.003G244700.1|Sobic.003G260600.1|Sobic.003G279100.1|Sobic.003G290000.2|Sobic.003G393900.1|Sobic.004G055200.1|Sobic.004G060100.1|Sobic.004G087000.1|Sobic.004G094700.3|Sobic.004G120150.1|Sobic.004G146000.1|Sobic.004G170400.1|Sobic.004G234100.1|Sobic.004G235200.1|Sobic.004G261800.1|Sobic.004G264700.1|Sobic.004G326300.1|Sobic.005G034400.1|Sobic.005G047000.1|Sobic.005G056400.1|Sobic.005G101400.1|Sobic.005G115500.1|Sobic.006G114700.1|Sobic.006G157000.2|Sobic.006G267200.1|Sobic.006G278500.2|Sobic.007G101800.2|Sobic.007G109200.1|Sobic.007G139500.3|Sobic.007G159700.1|Sobic.008G033600.1|Sobic.008G046900.1|Sobic.008G053200.1|Sobic.008G160300.1|Sobic.009G071800.1|Sobic.009G104800.1|Sobic.009G183700.1|Sobic.009G204601.1|Sobic.009G209900.1|Sobic.009G224400.1|Sobic.010G026925.1|Sobic.010G027000.1|Sobic.010G041400.1|Sobic.010G090100.1|Sobic.010G101600.1|Sobic.010G134000.1|Sobic.010G172500.3|Sobic.010G188300.1|Sobic.010G218400.1|Sobic.010G221800.1|Sobic.K032200.1|
!	small molecule catabolic process	GO	44282	19	19	0.139501	0.1387	0.618675	1	1	0.826		Sobic.001G304700.1|Sobic.001G384100.1|Sobic.002G009300.1|Sobic.002G264400.2|Sobic.003G044300.1|Sobic.003G275300.1|Sobic.003G336000.1|Sobic.003G354400.1|Sobic.003G420900.1|Sobic.004G069850.1|Sobic.004G070000.1|Sobic.005G181000.3|Sobic.008G039900.1|Sobic.010G001600.1|Sobic.010G001900.1|Sobic.010G021800.1|Sobic.010G049100.1|Sobic.010G168800.1|Sobic.K003600.1|
!	cellular nitrogen compound catabolic process	GO	44270	70	70	0.108653	0.140106	0.622219	1	1	0.898		Sobic.001G052500.1|Sobic.001G057200.1|Sobic.001G067000.1|Sobic.001G071800.2|Sobic.001G087000.1|Sobic.001G140700.1|Sobic.001G236800.1|Sobic.001G253300.1|Sobic.001G290600.1|Sobic.001G347800.1|Sobic.001G386900.1|Sobic.001G410800.1|Sobic.001G426100.1|Sobic.002G009300.1|Sobic.002G026300.1|Sobic.002G033500.1|Sobic.002G045700.1|Sobic.002G054400.1|Sobic.002G160300.1|Sobic.002G186900.1|Sobic.002G201700.1|Sobic.002G230600.1|Sobic.002G309600.1|Sobic.003G034700.1|Sobic.003G087200.1|Sobic.003G087300.1|Sobic.003G096000.2|Sobic.003G130800.1|Sobic.003G244700.1|Sobic.003G275300.1|Sobic.003G290000.2|Sobic.003G393900.1|Sobic.004G055200.1|Sobic.004G069850.1|Sobic.004G070000.1|Sobic.004G146000.1|Sobic.004G215900.1|Sobic.004G234100.1|Sobic.004G261800.1|Sobic.004G351600.1|Sobic.005G034400.1|Sobic.005G056400.1|Sobic.005G101400.1|Sobic.006G114700.1|Sobic.006G212900.1|Sobic.006G232500.1|Sobic.006G244400.1|Sobic.006G244500.1|Sobic.006G250300.1|Sobic.006G267200.1|Sobic.007G046000.1|Sobic.007G101800.2|Sobic.007G139500.3|Sobic.008G033600.1|Sobic.008G053200.1|Sobic.009G071800.1|Sobic.009G183700.1|Sobic.009G204601.1|Sobic.010G026925.1|Sobic.010G027000.1|Sobic.010G041400.1|Sobic.010G071100.1|Sobic.010G090100.1|Sobic.010G101600.1|Sobic.010G134000.1|Sobic.010G184600.1|Sobic.010G184800.1|Sobic.010G188300.1|Sobic.010G221800.1|Sobic.K003600.1|
!	organic cyclic compound catabolic process	GO	1901361	71	71	0.108653	0.140106	0.619513	1	1	0.899		Sobic.001G052500.1|Sobic.001G057200.1|Sobic.001G067000.1|Sobic.001G071800.2|Sobic.001G087000.1|Sobic.001G140700.1|Sobic.001G236800.1|Sobic.001G253300.1|Sobic.001G290600.1|Sobic.001G304700.1|Sobic.001G347800.1|Sobic.001G386900.1|Sobic.001G410800.1|Sobic.001G426100.1|Sobic.002G026300.1|Sobic.002G033500.1|Sobic.002G045700.1|Sobic.002G054400.1|Sobic.002G160300.1|Sobic.002G186900.1|Sobic.002G201700.1|Sobic.002G230600.1|Sobic.002G309600.1|Sobic.003G034700.1|Sobic.003G087200.1|Sobic.003G087300.1|Sobic.003G096000.2|Sobic.003G130800.1|Sobic.003G244700.1|Sobic.003G275300.1|Sobic.003G290000.2|Sobic.003G393900.1|Sobic.004G055200.1|Sobic.004G069850.1|Sobic.004G070000.1|Sobic.004G146000.1|Sobic.004G215900.1|Sobic.004G234100.1|Sobic.004G261800.1|Sobic.004G351600.1|Sobic.005G034400.1|Sobic.005G056400.1|Sobic.005G101400.1|Sobic.006G114700.1|Sobic.006G212900.1|Sobic.006G232500.1|Sobic.006G244400.1|Sobic.006G244500.1|Sobic.006G250300.1|Sobic.006G267200.1|Sobic.007G046000.1|Sobic.007G101800.2|Sobic.007G139500.3|Sobic.008G033600.1|Sobic.008G053200.1|Sobic.009G071800.1|Sobic.009G183700.1|Sobic.009G204601.1|Sobic.010G001600.1|Sobic.010G026925.1|Sobic.010G027000.1|Sobic.010G041400.1|Sobic.010G071100.1|Sobic.010G090100.1|Sobic.010G101600.1|Sobic.010G134000.1|Sobic.010G184600.1|Sobic.010G184800.1|Sobic.010G188300.1|Sobic.010G221800.1|Sobic.K003600.1|
!	coenzyme metabolic process	GO	6732	107	107	0.103463	0.142384	0.626858	1	1	0.91		Sobic.001G009900.1|Sobic.001G029100.2|Sobic.001G052500.1|Sobic.001G057200.1|Sobic.001G069000.1|Sobic.001G071800.2|Sobic.001G140700.1|Sobic.001G201900.1|Sobic.001G236800.1|Sobic.001G253300.1|Sobic.001G290600.1|Sobic.001G386900.1|Sobic.001G426100.1|Sobic.001G457433.1|Sobic.001G535500.2|Sobic.002G005600.1|Sobic.002G026300.1|Sobic.002G051100.1|Sobic.002G054400.1|Sobic.002G160300.1|Sobic.002G172600.1|Sobic.002G176800.1|Sobic.002G186900.1|Sobic.002G201700.1|Sobic.002G220200.2|Sobic.002G230600.1|Sobic.002G250400.1|Sobic.002G259700.1|Sobic.002G275700.1|Sobic.002G291400.1|Sobic.002G296500.3|Sobic.002G376200.1|Sobic.003G011600.1|Sobic.003G011700.1|Sobic.003G011800.1|Sobic.003G034700.1|Sobic.003G096000.2|Sobic.003G130800.1|Sobic.003G140000.1|Sobic.003G146800.2|Sobic.003G151600.1|Sobic.003G160500.1|Sobic.003G161600.1|Sobic.003G244700.1|Sobic.003G247200.1|Sobic.003G290000.2|Sobic.003G309300.1|Sobic.003G393900.1|Sobic.003G414600.1|Sobic.003G432100.1|Sobic.004G018000.2|Sobic.004G037600.1|Sobic.004G055200.1|Sobic.004G146000.1|Sobic.004G183600.1|Sobic.004G227200.1|Sobic.004G234100.1|Sobic.004G261800.1|Sobic.004G262100.1|Sobic.004G342600.1|Sobic.005G033000.1|Sobic.005G034400.1|Sobic.005G056400.1|Sobic.005G068700.1|Sobic.005G101400.1|Sobic.005G115600.2|Sobic.006G038901.1|Sobic.006G103100.1|Sobic.006G107200.1|Sobic.006G114700.1|Sobic.006G156000.1|Sobic.006G175800.1|Sobic.006G175900.1|Sobic.006G251800.1|Sobic.006G254100.1|Sobic.006G263900.1|Sobic.006G267200.1|Sobic.007G101800.2|Sobic.007G139500.3|Sobic.007G140300.1|Sobic.007G172600.1|Sobic.007G190100.1|Sobic.007G207600.1|Sobic.008G033600.1|Sobic.008G053200.1|Sobic.008G089500.1|Sobic.008G125100.1|Sobic.008G135701.1|Sobic.008G156300.1|Sobic.009G033600.1|Sobic.009G045800.1|Sobic.009G071800.1|Sobic.009G114500.1|Sobic.009G123700.1|Sobic.009G183700.1|Sobic.009G204601.1|Sobic.010G009300.2|Sobic.010G026925.1|Sobic.010G027000.1|Sobic.010G041400.1|Sobic.010G078100.1|Sobic.010G090100.1|Sobic.010G101600.1|Sobic.010G134000.1|Sobic.010G188300.1|Sobic.010G221800.1|Sobic.010G233200.1|
!	mRNA metabolic process	GO	16071	66	66	0.113995	0.142637	0.625266	1	1	0.857		Sobic.001G016900.1|Sobic.001G020000.1|Sobic.001G067000.1|Sobic.001G107600.1|Sobic.001G352900.1|Sobic.001G373800.1|Sobic.001G402300.1|Sobic.001G409600.1|Sobic.001G423700.3|Sobic.001G436300.1|Sobic.001G529000.1|Sobic.002G033500.1|Sobic.002G045700.1|Sobic.002G071400.1|Sobic.002G127100.3|Sobic.002G271400.1|Sobic.002G299000.1|Sobic.002G309600.1|Sobic.002G377900.1|Sobic.002G388500.2|Sobic.003G015900.1|Sobic.003G018600.1|Sobic.003G122000.1|Sobic.004G092400.1|Sobic.004G115350.1|Sobic.004G118500.1|Sobic.004G156400.3|Sobic.004G208900.1|Sobic.004G212700.1|Sobic.004G215900.1|Sobic.004G227100.1|Sobic.004G241800.2|Sobic.004G250800.1|Sobic.004G305600.1|Sobic.004G351600.1|Sobic.005G059800.1|Sobic.005G100700.1|Sobic.005G164900.1|Sobic.006G116100.1|Sobic.006G173100.1|Sobic.006G183800.1|Sobic.006G212900.1|Sobic.006G250300.1|Sobic.006G272200.1|Sobic.007G009700.1|Sobic.007G014800.1|Sobic.007G043600.1|Sobic.007G121300.2|Sobic.007G126200.1|Sobic.007G126600.4|Sobic.007G180000.1|Sobic.008G051100.1|Sobic.008G112800.1|Sobic.009G050100.1|Sobic.009G170400.1|Sobic.009G195200.1|Sobic.009G260500.1|Sobic.010G004900.1|Sobic.010G017000.1|Sobic.010G037400.1|Sobic.010G053600.3|Sobic.010G086100.1|Sobic.010G088600.1|Sobic.010G151900.2|Sobic.010G166000.1|Sobic.010G215900.1|
!	small nuclear ribonucleoprotein complex	GO	30532	10	10	0.196166	0.1453	0.634206	1	1	0.579		Sobic.001G016900.1|Sobic.002G127100.3|Sobic.004G115350.1|Sobic.004G118500.1|Sobic.004G208900.1|Sobic.004G241800.2|Sobic.004G250800.1|Sobic.006G149200.1|Sobic.006G173100.1|Sobic.009G012700.1|
!	cation transmembrane transporter activity	GO	8324	174	174	0.098716	0.146599	0.637144	1	1	0.967		Sobic.001G027900.1|Sobic.001G067800.1|Sobic.001G074700.1|Sobic.001G089400.1|Sobic.001G095000.1|Sobic.001G098800.1|Sobic.001G142800.2|Sobic.001G142900.1|Sobic.001G156800.2|Sobic.001G183700.1|Sobic.001G184000.1|Sobic.001G184100.1|Sobic.001G184300.1|Sobic.001G339600.1|Sobic.001G350600.1|Sobic.001G353200.1|Sobic.001G374000.1|Sobic.001G379900.3|Sobic.001G394532.1|Sobic.001G417200.1|Sobic.001G435400.1|Sobic.001G445000.1|Sobic.001G457000.1|Sobic.001G498800.3|Sobic.001G522100.2|Sobic.002G001800.1|Sobic.002G083200.2|Sobic.002G124900.1|Sobic.002G130800.1|Sobic.002G156000.1|Sobic.002G188600.1|Sobic.002G215800.1|Sobic.002G220600.1|Sobic.002G243400.1|Sobic.002G284500.1|Sobic.002G309700.1|Sobic.002G313900.1|Sobic.002G316700.1|Sobic.002G332750.1|Sobic.002G349000.1|Sobic.002G379000.1|Sobic.002G408100.1|Sobic.002G410700.1|Sobic.002G411500.1|Sobic.002G417500.1|Sobic.003G013700.1|Sobic.003G086300.1|Sobic.003G142900.1|Sobic.003G145800.1|Sobic.003G164400.1|Sobic.003G169200.1|Sobic.003G200800.1|Sobic.003G209000.2|Sobic.003G215700.1|Sobic.003G216500.1|Sobic.003G218400.1|Sobic.003G244200.1|Sobic.003G247500.1|Sobic.003G261800.2|Sobic.003G273500.1|Sobic.003G279100.1|Sobic.003G285101.1|Sobic.003G310200.1|Sobic.003G335700.1|Sobic.003G344700.1|Sobic.003G346400.1|Sobic.003G349200.1|Sobic.003G370400.1|Sobic.003G372500.1|Sobic.003G378400.2|Sobic.003G389800.3|Sobic.003G400332.1|Sobic.003G413600.1|Sobic.003G413700.1|Sobic.003G418100.1|Sobic.003G443700.1|Sobic.004G013900.1|Sobic.004G059800.1|Sobic.004G079700.1|Sobic.004G087000.1|Sobic.004G120150.1|Sobic.004G151300.4|Sobic.004G160000.1|Sobic.004G160200.1|Sobic.004G173200.2|Sobic.004G188500.1|Sobic.004G207900.1|Sobic.004G211833.1|Sobic.004G217800.1|Sobic.004G235200.1|Sobic.004G250700.1|Sobic.004G264100.1|Sobic.004G264700.1|Sobic.004G303466.1|Sobic.004G315400.1|Sobic.004G347600.2|Sobic.004G352500.1|Sobic.004G358600.1|Sobic.005G017400.1|Sobic.005G055000.1|Sobic.005G059300.1|Sobic.005G073200.1|Sobic.005G201000.1|Sobic.006G039400.1|Sobic.006G061300.1|Sobic.006G061700.1|Sobic.006G062100.1|Sobic.006G074100.1|Sobic.006G082200.1|Sobic.006G130100.2|Sobic.006G143100.1|Sobic.006G208100.2|Sobic.006G210700.1|Sobic.006G212200.1|Sobic.006G213500.1|Sobic.006G271800.1|Sobic.006G281700.2|Sobic.007G019700.1|Sobic.007G028600.2|Sobic.007G064900.1|Sobic.007G075100.2|Sobic.007G075700.1|Sobic.007G096800.1|Sobic.007G109200.1|Sobic.007G130500.1|Sobic.007G141100.1|Sobic.007G153001.1|Sobic.007G153500.1|Sobic.007G159700.1|Sobic.007G209900.1|Sobic.008G021200.1|Sobic.008G051800.1|Sobic.008G051900.2|Sobic.008G058700.1|Sobic.008G129900.1|Sobic.008G172500.1|Sobic.008G172600.1|Sobic.008G173800.2|Sobic.008G192900.2|Sobic.009G006700.1|Sobic.009G015300.1|Sobic.009G029500.3|Sobic.009G031000.1|Sobic.009G042700.1|Sobic.009G057400.1|Sobic.009G057700.1|Sobic.009G073100.1|Sobic.009G089000.1|Sobic.009G114700.1|Sobic.009G121300.1|Sobic.009G143000.2|Sobic.009G148600.1|Sobic.009G168700.1|Sobic.009G170500.1|Sobic.009G170900.1|Sobic.009G175400.3|Sobic.009G176900.1|Sobic.009G195300.1|Sobic.009G209900.1|Sobic.009G251600.1|Sobic.009G256000.1|Sobic.010G018400.1|Sobic.010G032600.1|Sobic.010G112800.1|Sobic.010G131500.1|Sobic.010G151000.1|Sobic.010G168400.1|Sobic.010G168900.1|Sobic.010G171300.1|Sobic.010G197500.1|Sobic.010G224400.1|Sobic.010G251700.1|Sobic.010G266800.1|Sobic.K032200.1|
!	negative regulation of cell cycle process	GO	10948	7	7	0.181383	0.1467	0.634868	1	1	0.715	GO	1901991|negative regulation of mitotic cell cycle phase transition, GO	1901988|negative regulation of cell cycle phase transition,	Sobic.002G313700.1|Sobic.003G013800.1|Sobic.003G375200.1|Sobic.004G077100.1|Sobic.005G020600.1|Sobic.006G126700.1|Sobic.008G019600.1|
!	mRNA 3'-end processing	GO	31124	7	7	0.182868	0.1467	0.632178	0.9888	1	0.319		Sobic.001G020000.1|Sobic.004G092400.1|Sobic.005G059800.1|Sobic.006G272200.1|Sobic.007G121300.2|Sobic.009G195200.1|Sobic.010G166000.1|
!	GTP metabolic process	GO	46039	7	7	0.182868	0.1467	0.62951	0.9994	1	0.647		Sobic.001G295200.1|Sobic.002G306900.1|Sobic.004G184500.1|Sobic.006G251800.1|Sobic.008G091400.1|Sobic.008G123600.1|Sobic.009G259200.1|
!	negative regulation of cell cycle phase transition	GO	1901988	7	7	0.181383	0.1467	0.634868	1	1	0.716	GO	1901991|negative regulation of mitotic cell cycle phase transition, GO	0010948|negative regulation of cell cycle process,	Sobic.002G313700.1|Sobic.003G013800.1|Sobic.003G375200.1|Sobic.004G077100.1|Sobic.005G020600.1|Sobic.006G126700.1|Sobic.008G019600.1|
!	negative regulation of mitotic cell cycle phase transition	GO	1901991	7	7	0.181383	0.1467	0.634868	1	1	0.716	GO	0010948|negative regulation of cell cycle process, GO	1901988|negative regulation of cell cycle phase transition,	Sobic.002G313700.1|Sobic.003G013800.1|Sobic.003G375200.1|Sobic.004G077100.1|Sobic.005G020600.1|Sobic.006G126700.1|Sobic.008G019600.1|
!	cellular amino acid biosynthetic process	GO	8652	62	62	0.113504	0.147316	0.629497	1	1	0.887		Sobic.001G056400.1|Sobic.001G056601.1|Sobic.001G067300.3|Sobic.001G081900.1|Sobic.001G116400.2|Sobic.001G148900.2|Sobic.001G166600.1|Sobic.001G294500.1|Sobic.001G320700.1|Sobic.001G334100.1|Sobic.001G351000.1|Sobic.001G397000.1|Sobic.001G406800.1|Sobic.001G410000.1|Sobic.001G416700.1|Sobic.001G432300.1|Sobic.001G433700.1|Sobic.001G438600.1|Sobic.001G451500.1|Sobic.001G470000.1|Sobic.001G489400.2|Sobic.001G514800.1|Sobic.001G531800.1|Sobic.002G133100.1|Sobic.002G244500.1|Sobic.002G379600.1|Sobic.002G402700.1|Sobic.003G130600.1|Sobic.003G239900.1|Sobic.003G258800.1|Sobic.003G279500.2|Sobic.003G306100.1|Sobic.003G424300.1|Sobic.004G065500.2|Sobic.004G247000.1|Sobic.005G003200.1|Sobic.005G030100.1|Sobic.005G110541.1|Sobic.005G115500.1|Sobic.006G066200.1|Sobic.006G217000.1|Sobic.006G249400.1|Sobic.007G141500.1|Sobic.007G171200.1|Sobic.007G225700.1|Sobic.008G012400.1|Sobic.008G083400.1|Sobic.008G133500.1|Sobic.008G133600.1|Sobic.008G139800.1|Sobic.008G162100.1|Sobic.008G178800.1|Sobic.009G130500.2|Sobic.009G158800.1|Sobic.009G209200.1|Sobic.009G225700.1|Sobic.009G239900.1|Sobic.010G110000.1|Sobic.010G160400.1|Sobic.010G198000.1|Sobic.010G258500.1|Sobic.010G258700.1|
!	protein serine/threonine kinase activity	GO	4674	15	15	0.14415	0.1494	0.635731	0.9996	1	0.117		Sobic.001G220800.1|Sobic.001G244700.1|Sobic.001G382000.1|Sobic.002G333300.1|Sobic.003G037000.1|Sobic.003G319600.1|Sobic.003G382500.1|Sobic.003G435200.1|Sobic.007G193800.1|Sobic.008G163300.1|Sobic.009G069000.1|Sobic.009G188100.2|Sobic.009G193400.1|Sobic.009G200800.2|Sobic.010G269800.1|
!	lysine metabolic process	GO	6553	5	5	0.202291	0.1498	0.634777	1	1	0.504	GO	0046451|diaminopimelate metabolic process, GO	0009085|lysine biosynthetic process, GO	0009089|lysine biosynthetic process via diaminopimelate,	Sobic.001G438600.1|Sobic.001G531800.1|Sobic.007G171200.1|Sobic.008G133500.1|Sobic.008G133600.1|
!	lysine biosynthetic process	GO	9085	5	5	0.202291	0.1498	0.634777	1	1	0.505	GO	0046451|diaminopimelate metabolic process, GO	0009089|lysine biosynthetic process via diaminopimelate, GO	0006553|lysine metabolic process,	Sobic.001G438600.1|Sobic.001G531800.1|Sobic.007G171200.1|Sobic.008G133500.1|Sobic.008G133600.1|
!	lysine biosynthetic process via diaminopimelate	GO	9089	5	5	0.202291	0.1498	0.634777	1	1	0.505	GO	0046451|diaminopimelate metabolic process, GO	0009085|lysine biosynthetic process, GO	0006553|lysine metabolic process,	Sobic.001G438600.1|Sobic.001G531800.1|Sobic.007G171200.1|Sobic.008G133500.1|Sobic.008G133600.1|
!	racemase and epimerase activity	GO	16854	5	5	0.203908	0.1498	0.632144	1	1	0.331		Sobic.001G491000.1|Sobic.002G257300.1|Sobic.003G185600.1|Sobic.008G133500.1|Sobic.008G133600.1|
!	diaminopimelate metabolic process	GO	46451	5	5	0.202291	0.1498	0.634777	1	1	0.504	GO	0009085|lysine biosynthetic process, GO	0009089|lysine biosynthetic process via diaminopimelate, GO	0006553|lysine metabolic process,	Sobic.001G438600.1|Sobic.001G531800.1|Sobic.007G171200.1|Sobic.008G133500.1|Sobic.008G133600.1|
!	cellular protein-containing complex assembly	GO	34622	52	52	0.118214	0.150258	0.631458	1	1	0.871		Sobic.001G013200.1|Sobic.001G016900.1|Sobic.001G054800.2|Sobic.001G090700.1|Sobic.001G117500.1|Sobic.001G156900.1|Sobic.001G250700.1|Sobic.001G308700.1|Sobic.001G382100.1|Sobic.001G436300.1|Sobic.002G055100.1|Sobic.002G056300.1|Sobic.002G127100.3|Sobic.002G150200.1|Sobic.002G196500.1|Sobic.002G210100.1|Sobic.002G219900.1|Sobic.002G338100.1|Sobic.002G395500.1|Sobic.003G059200.1|Sobic.003G134100.1|Sobic.003G171900.1|Sobic.003G202600.1|Sobic.003G221500.1|Sobic.003G273300.1|Sobic.004G118500.1|Sobic.004G190600.1|Sobic.004G208900.1|Sobic.004G227100.1|Sobic.004G241800.2|Sobic.004G250800.1|Sobic.004G344500.1|Sobic.005G028900.2|Sobic.005G164900.1|Sobic.006G106200.1|Sobic.006G122700.1|Sobic.006G122900.1|Sobic.006G165501.1|Sobic.006G173100.1|Sobic.006G186700.1|Sobic.006G212100.1|Sobic.007G085966.1|Sobic.007G132900.1|Sobic.007G143250.1|Sobic.007G152400.1|Sobic.009G052100.1|Sobic.009G213500.1|Sobic.009G227700.1|Sobic.010G021300.2|Sobic.010G038800.2|Sobic.010G079900.1|Sobic.010G229600.1|
!	peptidyl-lysine modification	GO	18205	30	30	0.122554	0.1517	0.634893	1	1	0.839		Sobic.001G096300.1|Sobic.002G079100.2|Sobic.002G119600.1|Sobic.002G177700.1|Sobic.002G180900.1|Sobic.003G311000.1|Sobic.003G330900.1|Sobic.003G411400.2|Sobic.004G034900.1|Sobic.004G084300.1|Sobic.004G218000.5|Sobic.004G231200.1|Sobic.004G265500.3|Sobic.004G298600.1|Sobic.006G013700.1|Sobic.006G046500.1|Sobic.006G165800.1|Sobic.006G280100.1|Sobic.006G280200.4|Sobic.007G005200.1|Sobic.007G019200.2|Sobic.007G121700.1|Sobic.007G161600.1|Sobic.007G162500.1|Sobic.008G018100.2|Sobic.008G149800.1|Sobic.009G026500.1|Sobic.009G122800.5|Sobic.009G179700.1|Sobic.010G255400.1|
!	thiol-dependent ubiquitin-specific protease activity	GO	4843	9	9	0.16481	0.1532	0.638543	0.9999	1	0.337		Sobic.001G263600.1|Sobic.001G448200.1|Sobic.004G297300.1|Sobic.004G350100.3|Sobic.005G112300.1|Sobic.006G073200.1|Sobic.006G167400.1|Sobic.006G257600.1|Sobic.007G165900.1|
!	cell wall macromolecule catabolic process	GO	16998	18	18	0.156749	0.154	0.639257	1	1	0.735		Sobic.001G516000.1|Sobic.002G189100.1|Sobic.002G252000.1|Sobic.003G137600.1|Sobic.004G208700.1|Sobic.006G078200.1|Sobic.006G132100.2|Sobic.006G132200.1|Sobic.006G132300.1|Sobic.006G132400.1|Sobic.006G132500.1|Sobic.006G132700.1|Sobic.007G205700.1|Sobic.009G012100.1|Sobic.009G035900.1|Sobic.009G130100.1|Sobic.010G020100.1|Sobic.010G273600.1|
!	polygalacturonate 4-alpha-galacturonosyltransferase activity	GO	47262	18	18	0.153191	0.154	0.636659	0.992	1	0.0597		Sobic.001G131900.1|Sobic.001G338400.1|Sobic.001G384200.1|Sobic.001G460000.1|Sobic.002G241100.1|Sobic.002G274700.1|Sobic.002G420100.1|Sobic.003G282600.1|Sobic.004G151400.1|Sobic.004G237800.1|Sobic.005G169500.2|Sobic.006G232000.1|Sobic.007G105700.1|Sobic.008G022500.1|Sobic.008G141800.1|Sobic.009G177200.1|Sobic.010G092400.1|Sobic.010G274800.1|
!	intracellular protein transport	GO	6886	128	128	0.10221	0.155061	0.638448	1	1	0.99		Sobic.001G004400.1|Sobic.001G013100.1|Sobic.001G030300.1|Sobic.001G043100.2|Sobic.001G094900.1|Sobic.001G114000.1|Sobic.001G115500.1|Sobic.001G117800.1|Sobic.001G160900.1|Sobic.001G170100.1|Sobic.001G179800.2|Sobic.001G217600.1|Sobic.001G224600.1|Sobic.001G283500.1|Sobic.001G337100.1|Sobic.001G337200.1|Sobic.001G369000.1|Sobic.001G429600.1|Sobic.001G434200.1|Sobic.001G441000.1|Sobic.001G445500.1|Sobic.001G457800.2|Sobic.001G478800.1|Sobic.001G516800.2|Sobic.001G534800.1|Sobic.001G541100.1|Sobic.002G070600.1|Sobic.002G088100.2|Sobic.002G114900.1|Sobic.002G147100.1|Sobic.002G227500.1|Sobic.002G368400.1|Sobic.002G371300.2|Sobic.002G391600.1|Sobic.002G423200.1|Sobic.002G425800.1|Sobic.002G429300.1|Sobic.003G008500.1|Sobic.003G029600.1|Sobic.003G103200.1|Sobic.003G115100.1|Sobic.003G134800.1|Sobic.003G150900.1|Sobic.003G157100.1|Sobic.003G190600.1|Sobic.003G191500.1|Sobic.003G220900.1|Sobic.003G227100.1|Sobic.003G227200.1|Sobic.003G249600.1|Sobic.003G273100.1|Sobic.003G286100.1|Sobic.003G312200.1|Sobic.003G340600.1|Sobic.003G382900.1|Sobic.003G398300.1|Sobic.003G401000.1|Sobic.003G405900.1|Sobic.003G427400.1|Sobic.003G432500.1|Sobic.003G435000.1|Sobic.004G005400.1|Sobic.004G023100.1|Sobic.004G028300.1|Sobic.004G063500.1|Sobic.004G088450.1|Sobic.004G088501.1|Sobic.004G117300.1|Sobic.004G122600.1|Sobic.004G145000.2|Sobic.004G202750.1|Sobic.004G242400.1|Sobic.004G247200.1|Sobic.004G272800.5|Sobic.004G336300.2|Sobic.005G003300.1|Sobic.005G039500.1|Sobic.005G074500.1|Sobic.005G089300.1|Sobic.005G110499.1|Sobic.005G114800.2|Sobic.006G012500.1|Sobic.006G046700.1|Sobic.006G071628.1|Sobic.006G099800.1|Sobic.006G217700.1|Sobic.006G220700.2|Sobic.006G226300.1|Sobic.006G264000.1|Sobic.006G268900.1|Sobic.006G280000.1|Sobic.007G008800.1|Sobic.007G019300.1|Sobic.007G028500.1|Sobic.007G061700.1|Sobic.007G114200.1|Sobic.007G146600.1|Sobic.007G157000.1|Sobic.007G161700.1|Sobic.008G003700.1|Sobic.008G009900.5|Sobic.008G039600.1|Sobic.008G118200.1|Sobic.008G125000.1|Sobic.008G135200.1|Sobic.009G000500.1|Sobic.009G002300.1|Sobic.009G016201.1|Sobic.009G037700.1|Sobic.009G050700.1|Sobic.009G074700.1|Sobic.009G099200.1|Sobic.009G102900.1|Sobic.009G154500.1|Sobic.009G172400.1|Sobic.009G191700.1|Sobic.009G243100.1|Sobic.010G053800.1|Sobic.010G072800.2|Sobic.010G106200.1|Sobic.010G114900.1|Sobic.010G144000.1|Sobic.010G147100.2|Sobic.010G153100.1|Sobic.010G178600.1|Sobic.010G213400.1|Sobic.010G223400.1|Sobic.010G279000.1|
!	glucose metabolic process	GO	6006	11	11	0.158401	0.1572	0.644647	1	1	0.589		Sobic.001G071800.2|Sobic.001G339100.1|Sobic.001G384100.1|Sobic.001G390900.2|Sobic.001G432800.1|Sobic.002G230600.1|Sobic.003G336000.1|Sobic.004G204900.1|Sobic.006G030800.1|Sobic.006G126300.1|Sobic.006G198400.2|
!	isomerase activity	GO	16853	136	136	0.102053	0.157301	0.642471	1	1	0.953		Sobic.001G035600.1|Sobic.001G040600.1|Sobic.001G041200.1|Sobic.001G065300.2|Sobic.001G069000.1|Sobic.001G071800.2|Sobic.001G101500.1|Sobic.001G116500.1|Sobic.001G173300.1|Sobic.001G187800.1|Sobic.001G261416.1|Sobic.001G264700.1|Sobic.001G265600.1|Sobic.001G329800.1|Sobic.001G355200.3|Sobic.001G379200.1|Sobic.001G384100.1|Sobic.001G408600.1|Sobic.001G466700.1|Sobic.001G472800.1|Sobic.001G491000.1|Sobic.001G494300.2|Sobic.001G500600.2|Sobic.001G536800.2|Sobic.001G544100.1|Sobic.002G051100.1|Sobic.002G052700.1|Sobic.002G100900.1|Sobic.002G113033.1|Sobic.002G125800.1|Sobic.002G138800.1|Sobic.002G140800.1|Sobic.002G152900.1|Sobic.002G155900.1|Sobic.002G172700.1|Sobic.002G180400.1|Sobic.002G230600.1|Sobic.002G254800.1|Sobic.002G257300.1|Sobic.002G277100.1|Sobic.002G278600.1|Sobic.002G300700.2|Sobic.002G330500.1|Sobic.002G341500.1|Sobic.002G368600.1|Sobic.002G386900.7|Sobic.002G404900.1|Sobic.003G017400.1|Sobic.003G060300.1|Sobic.003G072300.2|Sobic.003G087900.1|Sobic.003G099400.1|Sobic.003G106300.1|Sobic.003G106600.2|Sobic.003G106800.2|Sobic.003G107400.1|Sobic.003G107600.1|Sobic.003G112600.1|Sobic.003G125900.1|Sobic.003G136400.1|Sobic.003G182400.1|Sobic.003G185600.1|Sobic.003G197800.1|Sobic.003G206400.2|Sobic.003G222500.1|Sobic.003G244000.1|Sobic.003G304600.1|Sobic.003G306100.1|Sobic.003G336000.1|Sobic.003G352300.1|Sobic.004G018400.1|Sobic.004G062000.3|Sobic.004G065500.2|Sobic.004G086200.1|Sobic.004G109000.1|Sobic.004G118400.1|Sobic.004G120500.1|Sobic.004G120550.1|Sobic.004G156800.1|Sobic.004G162000.1|Sobic.004G190200.1|Sobic.004G193200.5|Sobic.004G234100.1|Sobic.004G271300.1|Sobic.004G287100.1|Sobic.004G306700.1|Sobic.004G318200.1|Sobic.005G033000.1|Sobic.005G176100.1|Sobic.005G178300.1|Sobic.006G008200.3|Sobic.006G010600.1|Sobic.006G104700.1|Sobic.006G104900.1|Sobic.006G105000.2|Sobic.006G105100.1|Sobic.006G105200.1|Sobic.006G205000.1|Sobic.006G248400.1|Sobic.006G250900.3|Sobic.006G255100.2|Sobic.006G271500.1|Sobic.007G043500.2|Sobic.007G087000.1|Sobic.007G116950.1|Sobic.007G141500.1|Sobic.007G164300.1|Sobic.007G168200.1|Sobic.007G171100.1|Sobic.007G203000.1|Sobic.007G216700.2|Sobic.008G030100.1|Sobic.008G068100.1|Sobic.008G116600.1|Sobic.008G128800.4|Sobic.008G133500.1|Sobic.008G133600.1|Sobic.008G135701.1|Sobic.009G001500.1|Sobic.009G007800.1|Sobic.009G137700.1|Sobic.009G191500.1|Sobic.009G237700.1|Sobic.010G021100.1|Sobic.010G051700.1|Sobic.010G076700.1|Sobic.010G085600.1|Sobic.010G090100.1|Sobic.010G116800.2|Sobic.010G147500.1|Sobic.010G219000.3|Sobic.010G224300.1|Sobic.010G257700.1|Sobic.010G257900.2|Sobic.010G258000.1|Sobic.010G268100.1|
!	transcription elongation factor complex	GO	8023	6	6	0.242134	0.1577	0.641524	1	1	0.368		Sobic.001G131800.1|Sobic.001G144600.1|Sobic.002G009800.1|Sobic.006G184900.1|Sobic.007G046200.2|Sobic.008G116500.1|
!	phosphoenolpyruvate carboxylase activity	GO	8964	6	6	0.241621	0.1577	0.638968	0.9999	1	0.405		Sobic.002G167000.1|Sobic.003G100600.1|Sobic.003G301800.1|Sobic.004G106900.1|Sobic.007G106500.1|Sobic.010G160700.1|
!	hydrogen-translocating pyrophosphatase activity	GO	9678	7	7	0.176108	0.1583	0.638854	0.9888	1	0.167		Sobic.003G155000.1|Sobic.004G068300.1|Sobic.004G333900.1|Sobic.008G157200.1|Sobic.010G060600.1|Sobic.010G114000.1|Sobic.010G205500.1|
!	pseudouridine synthase activity	GO	9982	17	17	0.139122	0.1592	0.639946	1	1	0.358		Sobic.001G355200.3|Sobic.001G379200.1|Sobic.001G408600.1|Sobic.001G500600.2|Sobic.002G140800.1|Sobic.002G386900.7|Sobic.002G404900.1|Sobic.004G156800.1|Sobic.004G193200.5|Sobic.004G287100.1|Sobic.007G203000.1|Sobic.008G068100.1|Sobic.008G128800.4|Sobic.009G007800.1|Sobic.009G191500.1|Sobic.010G219000.3|Sobic.010G268100.1|
!	alpha-amino acid biosynthetic process	GO	1901607	49	49	0.113504	0.159446	0.638411	1	1	0.881		Sobic.001G056400.1|Sobic.001G056601.1|Sobic.001G067300.3|Sobic.001G116400.2|Sobic.001G148900.2|Sobic.001G320700.1|Sobic.001G334100.1|Sobic.001G397000.1|Sobic.001G406800.1|Sobic.001G410000.1|Sobic.001G416700.1|Sobic.001G432300.1|Sobic.001G438600.1|Sobic.001G451500.1|Sobic.001G470000.1|Sobic.001G514800.1|Sobic.001G531800.1|Sobic.002G133100.1|Sobic.002G244500.1|Sobic.002G402700.1|Sobic.003G130600.1|Sobic.003G258800.1|Sobic.003G279500.2|Sobic.003G424300.1|Sobic.004G247000.1|Sobic.005G003200.1|Sobic.005G030100.1|Sobic.005G110541.1|Sobic.005G115500.1|Sobic.006G066200.1|Sobic.006G217000.1|Sobic.006G249400.1|Sobic.007G171200.1|Sobic.008G012400.1|Sobic.008G083400.1|Sobic.008G133500.1|Sobic.008G133600.1|Sobic.008G139800.1|Sobic.008G162100.1|Sobic.008G178800.1|Sobic.009G130500.2|Sobic.009G158800.1|Sobic.009G209200.1|Sobic.009G225700.1|Sobic.010G110000.1|Sobic.010G160400.1|Sobic.010G198000.1|Sobic.010G258500.1|Sobic.010G258700.1|
!	diacylglycerol kinase activity	GO	4143	8	8	0.212928	0.1601	0.638516	1	1	0.253	GO	0007205|protein kinase C-activating G protein-coupled receptor signaling pathway,	Sobic.001G333900.1|Sobic.003G318700.1|Sobic.004G324100.1|Sobic.006G230400.1|Sobic.007G062000.1|Sobic.007G091400.1|Sobic.008G077600.1|Sobic.008G140400.1|
!	protein kinase C-activating G protein-coupled receptor signaling pathway	GO	7205	8	8	0.212928	0.1601	0.638516	1	1	0.253	GO	0004143|diacylglycerol kinase activity,	Sobic.001G333900.1|Sobic.003G318700.1|Sobic.004G324100.1|Sobic.006G230400.1|Sobic.007G062000.1|Sobic.007G091400.1|Sobic.008G077600.1|Sobic.008G140400.1|
!	transmembrane signaling receptor activity	GO	4888	22	22	0.145232	0.1602	0.63642	1	1	0.704		Sobic.002G002700.1|Sobic.002G002800.1|Sobic.002G208301.1|Sobic.002G208500.1|Sobic.002G208700.1|Sobic.002G208900.2|Sobic.002G209000.1|Sobic.002G209100.1|Sobic.002G209200.1|Sobic.002G321400.1|Sobic.004G013200.2|Sobic.004G013300.1|Sobic.004G118000.2|Sobic.004G324000.1|Sobic.006G179400.1|Sobic.006G193200.3|Sobic.010G068600.1|Sobic.010G068800.1|Sobic.010G068900.2|Sobic.010G231100.2|Sobic.010G231300.1|Sobic.010G231500.1|
!	ER to Golgi vesicle-mediated transport	GO	6888	20	20	0.146154	0.1602	0.633943	1	1	0.735		Sobic.001G094900.1|Sobic.001G145500.1|Sobic.002G202300.1|Sobic.002G227500.1|Sobic.002G281300.1|Sobic.002G423800.2|Sobic.002G425800.1|Sobic.003G150900.1|Sobic.004G004200.1|Sobic.004G004300.1|Sobic.004G025300.1|Sobic.004G213900.2|Sobic.005G110499.1|Sobic.005G114800.2|Sobic.006G012500.1|Sobic.006G071628.1|Sobic.007G157000.1|Sobic.009G154500.1|Sobic.010G004100.1|Sobic.010G040900.1|
!	RNA methyltransferase activity	GO	8173	22	22	0.151221	0.1602	0.631486	1	1	0.564		Sobic.001G044900.1|Sobic.001G134600.1|Sobic.001G236800.1|Sobic.001G422500.1|Sobic.001G465500.1|Sobic.001G544300.1|Sobic.002G043000.1|Sobic.002G363500.2|Sobic.003G033100.1|Sobic.003G182100.1|Sobic.003G234900.1|Sobic.003G291300.1|Sobic.003G444500.1|Sobic.004G023700.1|Sobic.004G026100.1|Sobic.004G208301.1|Sobic.006G002800.1|Sobic.007G211100.2|Sobic.009G037600.2|Sobic.009G092900.1|Sobic.009G235200.1|Sobic.010G099300.1|
!	signal transduction	GO	7165	175	175	0.0978372	0.16103	0.632307	1	1	0.938	GO	0023052|signaling,	Sobic.001G015800.1|Sobic.001G042200.1|Sobic.001G087100.1|Sobic.001G095100.1|Sobic.001G111500.1|Sobic.001G113200.1|Sobic.001G118000.1|Sobic.001G124200.1|Sobic.001G136600.1|Sobic.001G141200.1|Sobic.001G142100.1|Sobic.001G161000.1|Sobic.001G161200.1|Sobic.001G216300.1|Sobic.001G230600.1|Sobic.001G270800.1|Sobic.001G281900.1|Sobic.001G333900.1|Sobic.001G335400.1|Sobic.001G341700.1|Sobic.001G349500.1|Sobic.001G367100.1|Sobic.001G379600.1|Sobic.001G385400.1|Sobic.001G390200.1|Sobic.001G394400.1|Sobic.001G408001.1|Sobic.001G411400.1|Sobic.001G432200.1|Sobic.001G440000.1|Sobic.001G451000.1|Sobic.001G456400.1|Sobic.001G467000.1|Sobic.001G484200.1|Sobic.001G496600.1|Sobic.001G523200.1|Sobic.002G034700.1|Sobic.002G105200.1|Sobic.002G113600.1|Sobic.002G123400.1|Sobic.002G134001.1|Sobic.002G175000.1|Sobic.002G203000.1|Sobic.002G203100.1|Sobic.002G216600.1|Sobic.002G275100.1|Sobic.002G282100.1|Sobic.002G305000.3|Sobic.002G321500.1|Sobic.002G342200.1|Sobic.002G367100.1|Sobic.002G371800.2|Sobic.002G378300.1|Sobic.002G390100.1|Sobic.002G402600.1|Sobic.002G417300.1|Sobic.002G424500.3|Sobic.002G428301.1|Sobic.002G430500.1|Sobic.003G024400.1|Sobic.003G024600.1|Sobic.003G045000.1|Sobic.003G115800.1|Sobic.003G122200.1|Sobic.003G139500.1|Sobic.003G155400.1|Sobic.003G181800.1|Sobic.003G217800.1|Sobic.003G224100.1|Sobic.003G259300.1|Sobic.003G292600.2|Sobic.003G302600.1|Sobic.003G302800.1|Sobic.003G318700.1|Sobic.003G339700.1|Sobic.003G393300.1|Sobic.003G407300.1|Sobic.003G428300.1|Sobic.003G441000.2|Sobic.004G002100.1|Sobic.004G017900.1|Sobic.004G027100.1|Sobic.004G035200.1|Sobic.004G049500.3|Sobic.004G066600.1|Sobic.004G146300.3|Sobic.004G178000.2|Sobic.004G216700.1|Sobic.004G223100.1|Sobic.004G242000.1|Sobic.004G245000.1|Sobic.004G248800.1|Sobic.004G271700.1|Sobic.004G282400.1|Sobic.004G324100.1|Sobic.004G330900.1|Sobic.004G349175.1|Sobic.004G356800.1|Sobic.004G359400.1|Sobic.005G002000.1|Sobic.005G008800.1|Sobic.005G012000.1|Sobic.005G018900.2|Sobic.005G024200.1|Sobic.005G030500.1|Sobic.005G039700.1|Sobic.005G044400.1|Sobic.005G050700.1|Sobic.005G104500.1|Sobic.005G168100.1|Sobic.006G018800.1|Sobic.006G021500.1|Sobic.006G057866.1|Sobic.006G090300.1|Sobic.006G090400.1|Sobic.006G126100.1|Sobic.006G187200.1|Sobic.006G192700.1|Sobic.006G230400.1|Sobic.006G263300.1|Sobic.007G024700.2|Sobic.007G062000.1|Sobic.007G088100.1|Sobic.007G091400.1|Sobic.007G092100.1|Sobic.007G140900.1|Sobic.007G149200.1|Sobic.007G170900.3|Sobic.008G002000.1|Sobic.008G009700.1|Sobic.008G012300.1|Sobic.008G016200.1|Sobic.008G032000.1|Sobic.008G039800.1|Sobic.008G077600.1|Sobic.008G106900.1|Sobic.008G114900.1|Sobic.008G128600.1|Sobic.008G140400.1|Sobic.008G150000.1|Sobic.008G158100.1|Sobic.009G027800.1|Sobic.009G034200.3|Sobic.009G040700.1|Sobic.009G050400.1|Sobic.009G064900.1|Sobic.009G069500.2|Sobic.009G084100.1|Sobic.009G097300.3|Sobic.009G112800.3|Sobic.009G173100.1|Sobic.009G195600.1|Sobic.009G195800.1|Sobic.009G202900.2|Sobic.009G225500.1|Sobic.009G228700.1|Sobic.009G249900.3|Sobic.010G003200.5|Sobic.010G009400.1|Sobic.010G022300.2|Sobic.010G026700.1|Sobic.010G064700.1|Sobic.010G064800.1|Sobic.010G088100.1|Sobic.010G091000.5|Sobic.010G096100.1|Sobic.010G102900.1|Sobic.010G161000.1|Sobic.010G163000.1|Sobic.010G182500.2|Sobic.010G186300.1|Sobic.010G192200.1|Sobic.010G213600.3|Sobic.010G257000.1|Sobic.010G265400.1|
!	signaling	GO	23052	175	175	0.0978372	0.16103	0.632307	1	1	0.938	GO	0007165|signal transduction,	Sobic.001G015800.1|Sobic.001G042200.1|Sobic.001G087100.1|Sobic.001G095100.1|Sobic.001G111500.1|Sobic.001G113200.1|Sobic.001G118000.1|Sobic.001G124200.1|Sobic.001G136600.1|Sobic.001G141200.1|Sobic.001G142100.1|Sobic.001G161000.1|Sobic.001G161200.1|Sobic.001G216300.1|Sobic.001G230600.1|Sobic.001G270800.1|Sobic.001G281900.1|Sobic.001G333900.1|Sobic.001G335400.1|Sobic.001G341700.1|Sobic.001G349500.1|Sobic.001G367100.1|Sobic.001G379600.1|Sobic.001G385400.1|Sobic.001G390200.1|Sobic.001G394400.1|Sobic.001G408001.1|Sobic.001G411400.1|Sobic.001G432200.1|Sobic.001G440000.1|Sobic.001G451000.1|Sobic.001G456400.1|Sobic.001G467000.1|Sobic.001G484200.1|Sobic.001G496600.1|Sobic.001G523200.1|Sobic.002G034700.1|Sobic.002G105200.1|Sobic.002G113600.1|Sobic.002G123400.1|Sobic.002G134001.1|Sobic.002G175000.1|Sobic.002G203000.1|Sobic.002G203100.1|Sobic.002G216600.1|Sobic.002G275100.1|Sobic.002G282100.1|Sobic.002G305000.3|Sobic.002G321500.1|Sobic.002G342200.1|Sobic.002G367100.1|Sobic.002G371800.2|Sobic.002G378300.1|Sobic.002G390100.1|Sobic.002G402600.1|Sobic.002G417300.1|Sobic.002G424500.3|Sobic.002G428301.1|Sobic.002G430500.1|Sobic.003G024400.1|Sobic.003G024600.1|Sobic.003G045000.1|Sobic.003G115800.1|Sobic.003G122200.1|Sobic.003G139500.1|Sobic.003G155400.1|Sobic.003G181800.1|Sobic.003G217800.1|Sobic.003G224100.1|Sobic.003G259300.1|Sobic.003G292600.2|Sobic.003G302600.1|Sobic.003G302800.1|Sobic.003G318700.1|Sobic.003G339700.1|Sobic.003G393300.1|Sobic.003G407300.1|Sobic.003G428300.1|Sobic.003G441000.2|Sobic.004G002100.1|Sobic.004G017900.1|Sobic.004G027100.1|Sobic.004G035200.1|Sobic.004G049500.3|Sobic.004G066600.1|Sobic.004G146300.3|Sobic.004G178000.2|Sobic.004G216700.1|Sobic.004G223100.1|Sobic.004G242000.1|Sobic.004G245000.1|Sobic.004G248800.1|Sobic.004G271700.1|Sobic.004G282400.1|Sobic.004G324100.1|Sobic.004G330900.1|Sobic.004G349175.1|Sobic.004G356800.1|Sobic.004G359400.1|Sobic.005G002000.1|Sobic.005G008800.1|Sobic.005G012000.1|Sobic.005G018900.2|Sobic.005G024200.1|Sobic.005G030500.1|Sobic.005G039700.1|Sobic.005G044400.1|Sobic.005G050700.1|Sobic.005G104500.1|Sobic.005G168100.1|Sobic.006G018800.1|Sobic.006G021500.1|Sobic.006G057866.1|Sobic.006G090300.1|Sobic.006G090400.1|Sobic.006G126100.1|Sobic.006G187200.1|Sobic.006G192700.1|Sobic.006G230400.1|Sobic.006G263300.1|Sobic.007G024700.2|Sobic.007G062000.1|Sobic.007G088100.1|Sobic.007G091400.1|Sobic.007G092100.1|Sobic.007G140900.1|Sobic.007G149200.1|Sobic.007G170900.3|Sobic.008G002000.1|Sobic.008G009700.1|Sobic.008G012300.1|Sobic.008G016200.1|Sobic.008G032000.1|Sobic.008G039800.1|Sobic.008G077600.1|Sobic.008G106900.1|Sobic.008G114900.1|Sobic.008G128600.1|Sobic.008G140400.1|Sobic.008G150000.1|Sobic.008G158100.1|Sobic.009G027800.1|Sobic.009G034200.3|Sobic.009G040700.1|Sobic.009G050400.1|Sobic.009G064900.1|Sobic.009G069500.2|Sobic.009G084100.1|Sobic.009G097300.3|Sobic.009G112800.3|Sobic.009G173100.1|Sobic.009G195600.1|Sobic.009G195800.1|Sobic.009G202900.2|Sobic.009G225500.1|Sobic.009G228700.1|Sobic.009G249900.3|Sobic.010G003200.5|Sobic.010G009400.1|Sobic.010G022300.2|Sobic.010G026700.1|Sobic.010G064700.1|Sobic.010G064800.1|Sobic.010G088100.1|Sobic.010G091000.5|Sobic.010G096100.1|Sobic.010G102900.1|Sobic.010G161000.1|Sobic.010G163000.1|Sobic.010G182500.2|Sobic.010G186300.1|Sobic.010G192200.1|Sobic.010G213600.3|Sobic.010G257000.1|Sobic.010G265400.1|
!	signal sequence binding	GO	5048	5	5	0.195169	0.1615	0.631713	1	1	0.522	GO	0042277|peptide binding,	Sobic.002G276800.1|Sobic.005G112100.1|Sobic.006G220700.2|Sobic.007G178200.1|Sobic.009G207200.1|
!	nucleobase-containing compound transport	GO	15931	5	5	0.198441	0.1615	0.629293	1	1	0.408		Sobic.001G043100.2|Sobic.001G373800.1|Sobic.001G456100.2|Sobic.004G202750.1|Sobic.006G226300.1|
!	peptide binding	GO	42277	5	5	0.195169	0.1615	0.631713	1	1	0.523	GO	0005048|signal sequence binding,	Sobic.002G276800.1|Sobic.005G112100.1|Sobic.006G220700.2|Sobic.007G178200.1|Sobic.009G207200.1|
!	ribosome biogenesis	GO	42254	50	50	0.116904	0.161569	0.627158	1	1	0.769		Sobic.001G099000.1|Sobic.001G104300.3|Sobic.001G126600.1|Sobic.001G376900.1|Sobic.001G382500.1|Sobic.001G411300.1|Sobic.001G465500.1|Sobic.002G037900.1|Sobic.002G279800.2|Sobic.003G043100.1|Sobic.003G134100.1|Sobic.003G156500.1|Sobic.003G234900.1|Sobic.003G290200.1|Sobic.003G330000.1|Sobic.003G404400.1|Sobic.003G444500.1|Sobic.004G098000.2|Sobic.004G216800.1|Sobic.004G349700.1|Sobic.005G003800.1|Sobic.005G164700.1|Sobic.006G086800.1|Sobic.006G193300.1|Sobic.006G198600.1|Sobic.006G207700.1|Sobic.006G226300.1|Sobic.006G226500.1|Sobic.006G248900.2|Sobic.006G274100.1|Sobic.007G006900.1|Sobic.007G029400.1|Sobic.007G085966.1|Sobic.007G137350.1|Sobic.007G152400.1|Sobic.008G004000.1|Sobic.009G024500.1|Sobic.009G170400.1|Sobic.009G189100.1|Sobic.009G204400.1|Sobic.009G229400.1|Sobic.009G232000.1|Sobic.009G234200.1|Sobic.009G235200.1|Sobic.009G249800.1|Sobic.010G028000.1|Sobic.010G099300.1|Sobic.010G151900.2|Sobic.010G205900.1|Sobic.010G250700.1|
!	mismatch repair	GO	6298	12	12	0.176479	0.164	0.634175	1	1	0.417	GO	0030983|mismatched DNA binding,	Sobic.001G198400.2|Sobic.002G197300.1|Sobic.002G290100.1|Sobic.002G304500.1|Sobic.002G362200.1|Sobic.003G041700.1|Sobic.003G433300.1|Sobic.004G199200.3|Sobic.006G140400.1|Sobic.006G270200.1|Sobic.006G271900.1|Sobic.009G185700.1|
!	mismatched DNA binding	GO	30983	12	12	0.176479	0.164	0.634175	1	1	0.417	GO	0006298|mismatch repair,	Sobic.001G198400.2|Sobic.002G197300.1|Sobic.002G290100.1|Sobic.002G304500.1|Sobic.002G362200.1|Sobic.003G041700.1|Sobic.003G433300.1|Sobic.004G199200.3|Sobic.006G140400.1|Sobic.006G270200.1|Sobic.006G271900.1|Sobic.009G185700.1|
!	voltage-gated chloride channel activity	GO	5247	10	10	0.188204	0.1648	0.634855	1	1	0.547	GO	0005254|chloride channel activity, GO	0015108|chloride transmembrane transporter activity,	Sobic.001G128300.1|Sobic.003G271400.1|Sobic.003G374400.1|Sobic.004G075800.1|Sobic.004G179300.1|Sobic.004G257800.1|Sobic.006G090500.2|Sobic.006G238600.1|Sobic.007G218000.1|Sobic.010G214600.1|
!	chloride channel activity	GO	5254	10	10	0.188204	0.1648	0.634855	1	1	0.546	GO	0005247|voltage-gated chloride channel activity, GO	0015108|chloride transmembrane transporter activity,	Sobic.001G128300.1|Sobic.003G271400.1|Sobic.003G374400.1|Sobic.004G075800.1|Sobic.004G179300.1|Sobic.004G257800.1|Sobic.006G090500.2|Sobic.006G238600.1|Sobic.007G218000.1|Sobic.010G214600.1|
!	chloride transmembrane transporter activity	GO	15108	10	10	0.188204	0.1648	0.634855	1	1	0.547	GO	0005254|chloride channel activity, GO	0005247|voltage-gated chloride channel activity,	Sobic.001G128300.1|Sobic.003G271400.1|Sobic.003G374400.1|Sobic.004G075800.1|Sobic.004G179300.1|Sobic.004G257800.1|Sobic.006G090500.2|Sobic.006G238600.1|Sobic.007G218000.1|Sobic.010G214600.1|
!	oxidoreductase activity, acting on a sulfur group of donors, disulfide as acceptor	GO	16671	10	10	0.187431	0.1648	0.632459	1	1	0.473		Sobic.001G101500.1|Sobic.001G295300.1|Sobic.001G364500.1|Sobic.003G060300.1|Sobic.003G112600.1|Sobic.006G123300.1|Sobic.006G123500.1|Sobic.009G131800.1|Sobic.010G028400.1|Sobic.010G101000.1|
!	chromatin	GO	785	48	48	0.112374	0.169468	0.647927	0.999998	1	0.789		Sobic.001G041400.1|Sobic.001G054800.2|Sobic.001G117500.1|Sobic.001G156900.1|Sobic.001G284800.1|Sobic.001G297400.1|Sobic.001G350501.1|Sobic.001G417000.1|Sobic.002G056300.1|Sobic.002G138000.1|Sobic.002G196500.1|Sobic.002G210200.1|Sobic.002G355700.1|Sobic.002G403400.1|Sobic.003G059200.1|Sobic.003G067300.1|Sobic.003G067500.1|Sobic.003G074200.1|Sobic.003G092200.1|Sobic.003G200501.1|Sobic.003G202600.1|Sobic.003G273300.1|Sobic.003G350100.1|Sobic.004G170500.2|Sobic.004G188000.2|Sobic.004G244900.1|Sobic.004G265400.1|Sobic.006G029100.1|Sobic.006G038400.1|Sobic.006G076400.1|Sobic.006G081800.1|Sobic.006G100600.1|Sobic.006G165501.1|Sobic.006G186700.1|Sobic.007G132900.1|Sobic.007G143250.1|Sobic.007G149600.1|Sobic.007G216500.1|Sobic.007G221800.1|Sobic.008G129700.1|Sobic.008G173100.3|Sobic.009G024000.1|Sobic.009G164200.1|Sobic.009G178900.1|Sobic.010G021300.2|Sobic.010G047100.1|Sobic.010G047200.1|Sobic.010G079900.1|
!	oxidoreductase activity, acting on the CH-NH2 group of donors, oxygen as acceptor	GO	16641	8	8	0.205162	0.1709	0.650956	1	1	0.372		Sobic.001G532600.1|Sobic.002G096000.1|Sobic.002G282600.3|Sobic.002G347300.1|Sobic.002G349100.1|Sobic.004G243400.1|Sobic.006G034400.1|Sobic.006G119200.1|
!	respiratory electron transport chain	GO	22904	8	8	0.208794	0.1709	0.648527	1	1	0.531		Sobic.001G047800.1|Sobic.001G392800.1|Sobic.002G072600.1|Sobic.003G168700.1|Sobic.004G170400.1|Sobic.005G047000.1|Sobic.008G046900.1|Sobic.008G160300.1|
!	fructose-bisphosphate aldolase activity	GO	4332	6	6	0.232328	0.1772	0.669935	1	1	0.472		Sobic.003G096000.2|Sobic.003G393900.1|Sobic.004G146000.1|Sobic.005G056400.1|Sobic.008G053200.1|Sobic.010G188300.1|
!	serine family amino acid metabolic process	GO	9069	6	6	0.231138	0.1772	0.667453	1	1	0.612		Sobic.001G470000.1|Sobic.001G514800.1|Sobic.003G279500.2|Sobic.005G115500.1|Sobic.008G039900.1|Sobic.009G209200.1|
!	oxidoreductase activity, acting on the CH-CH group of donors, NAD or NADP as acceptor	GO	16628	6	6	0.233798	0.1772	0.66499	1	1	0.536		Sobic.001G438600.1|Sobic.001G531800.1|Sobic.007G171200.1|Sobic.010G160400.1|Sobic.010G258500.1|Sobic.010G258700.1|
!	sucrose synthase activity	GO	16157	9	9	0.153191	0.1775	0.663667	0.9999	1	0.274		Sobic.001G344500.2|Sobic.001G378300.1|Sobic.003G403300.1|Sobic.004G068400.1|Sobic.004G357600.1|Sobic.009G233200.3|Sobic.010G072300.1|Sobic.010G205100.1|Sobic.010G276700.1|
!	AP-type membrane coat adaptor complex	GO	30119	9	9	0.154346	0.1775	0.661236	1	1	0.372		Sobic.001G369000.1|Sobic.001G446200.1|Sobic.001G534800.1|Sobic.003G227100.1|Sobic.004G067300.2|Sobic.004G336300.2|Sobic.006G223200.1|Sobic.007G019300.1|Sobic.010G053800.1|
!	proton-transporting ATP synthase complex, catalytic core F(1)	GO	45261	9	9	0.156495	0.1775	0.658823	1	1	0.643		Sobic.001G457000.1|Sobic.002G309700.1|Sobic.002G316700.1|Sobic.003G215700.1|Sobic.003G260600.1|Sobic.004G087000.1|Sobic.004G120150.1|Sobic.007G109200.1|Sobic.009G224400.1|
!	four-way junction helicase activity	GO	9378	25	25	0.124809	0.1777	0.657167	0.9999	1	0.517		Sobic.001G236300.1|Sobic.001G375100.1|Sobic.001G501300.1|Sobic.002G413000.2|Sobic.003G011000.1|Sobic.003G077900.1|Sobic.003G225800.1|Sobic.003G252900.3|Sobic.003G259400.1|Sobic.003G300900.1|Sobic.004G082900.1|Sobic.004G236400.1|Sobic.005G098800.1|Sobic.005G207500.1|Sobic.006G216800.1|Sobic.008G010700.3|Sobic.008G123200.2|Sobic.008G123300.1|Sobic.009G248300.1|Sobic.010G007100.1|Sobic.010G020300.1|Sobic.010G091400.1|Sobic.010G114200.1|Sobic.010G187600.1|Sobic.010G265300.1|
!	protein-DNA complex subunit organization	GO	71824	23	23	0.123409	0.1777	0.654786	1	1	0.745		Sobic.001G054800.2|Sobic.001G117500.1|Sobic.001G156900.1|Sobic.001G250700.1|Sobic.002G056300.1|Sobic.002G196500.1|Sobic.003G059200.1|Sobic.003G202600.1|Sobic.003G221500.1|Sobic.003G273300.1|Sobic.004G190600.1|Sobic.006G106200.1|Sobic.006G122700.1|Sobic.006G122900.1|Sobic.006G165501.1|Sobic.006G186700.1|Sobic.007G004000.1|Sobic.007G132900.1|Sobic.007G143250.1|Sobic.009G213500.1|Sobic.010G021300.2|Sobic.010G038800.2|Sobic.010G079900.1|
!	oxidoreductase activity, acting on NAD(P)H	GO	16651	33	33	0.126011	0.17971	0.659803	0.999979	1	0.652		Sobic.001G115700.1|Sobic.001G251750.1|Sobic.001G282500.1|Sobic.001G342500.1|Sobic.001G342600.1|Sobic.001G392800.1|Sobic.001G519000.1|Sobic.002G198600.1|Sobic.002G214200.1|Sobic.002G254500.1|Sobic.002G356400.1|Sobic.002G371800.2|Sobic.003G161500.3|Sobic.003G168300.1|Sobic.003G172900.1|Sobic.003G173032.1|Sobic.003G200000.1|Sobic.003G287400.1|Sobic.003G347520.1|Sobic.003G378600.1|Sobic.003G416200.1|Sobic.003G433900.1|Sobic.005G075900.1|Sobic.005G139700.2|Sobic.006G162200.1|Sobic.006G208600.1|Sobic.007G148300.1|Sobic.008G118700.1|Sobic.008G160300.1|Sobic.009G095720.1|Sobic.009G206500.1|Sobic.010G098800.2|Sobic.K031300.1|
!	aspartic-type endopeptidase activity	GO	4190	93	93	0.101628	0.183058	0.669675	0.994276	1	0.0953	GO	0070001|aspartic-type peptidase activity,	Sobic.001G103900.1|Sobic.001G171500.1|Sobic.001G391000.1|Sobic.001G422800.1|Sobic.001G478100.1|Sobic.002G206100.1|Sobic.002G222600.1|Sobic.002G222700.1|Sobic.002G242900.1|Sobic.002G243000.1|Sobic.002G281700.1|Sobic.002G294600.1|Sobic.002G325800.1|Sobic.002G325900.1|Sobic.002G326000.1|Sobic.002G326100.1|Sobic.002G361300.1|Sobic.002G367900.1|Sobic.002G403000.1|Sobic.003G044800.1|Sobic.003G078400.1|Sobic.003G130500.1|Sobic.003G138500.4|Sobic.003G199200.1|Sobic.003G207500.3|Sobic.003G208800.1|Sobic.003G230200.1|Sobic.003G247100.1|Sobic.003G256900.2|Sobic.003G314800.1|Sobic.003G353500.1|Sobic.003G400000.1|Sobic.003G419200.1|Sobic.003G419300.2|Sobic.003G419400.1|Sobic.003G419500.1|Sobic.003G430000.1|Sobic.004G013100.1|Sobic.004G013700.1|Sobic.004G144500.1|Sobic.004G234500.1|Sobic.004G250300.1|Sobic.004G255000.1|Sobic.004G257700.1|Sobic.004G258300.1|Sobic.004G258400.1|Sobic.004G351100.1|Sobic.005G064200.1|Sobic.005G097800.1|Sobic.005G176600.1|Sobic.005G224500.1|Sobic.005G227000.1|Sobic.006G031300.1|Sobic.006G097000.1|Sobic.006G097100.1|Sobic.006G127600.2|Sobic.006G160500.1|Sobic.006G266800.1|Sobic.006G274200.1|Sobic.007G097100.1|Sobic.007G119101.1|Sobic.007G154100.1|Sobic.007G154200.1|Sobic.007G154300.1|Sobic.007G167900.1|Sobic.007G184300.1|Sobic.008G057100.1|Sobic.008G134700.1|Sobic.008G145200.1|Sobic.008G184100.1|Sobic.008G184400.1|Sobic.009G034700.5|Sobic.009G052901.1|Sobic.009G131400.2|Sobic.009G193600.1|Sobic.009G227500.1|Sobic.009G227600.1|Sobic.009G234800.1|Sobic.009G253800.1|Sobic.010G014500.1|Sobic.010G021700.1|Sobic.010G079300.1|Sobic.010G112200.1|Sobic.010G126100.1|Sobic.010G126400.1|Sobic.010G126700.1|Sobic.010G127600.1|Sobic.010G128000.1|Sobic.010G128800.1|Sobic.010G129100.1|Sobic.010G189700.1|Sobic.010G268400.1|Sobic.010G279700.1|
!	aspartic-type peptidase activity	GO	70001	93	93	0.101628	0.183058	0.669675	0.994276	1	0.0957	GO	0004190|aspartic-type endopeptidase activity,	Sobic.001G103900.1|Sobic.001G171500.1|Sobic.001G391000.1|Sobic.001G422800.1|Sobic.001G478100.1|Sobic.002G206100.1|Sobic.002G222600.1|Sobic.002G222700.1|Sobic.002G242900.1|Sobic.002G243000.1|Sobic.002G281700.1|Sobic.002G294600.1|Sobic.002G325800.1|Sobic.002G325900.1|Sobic.002G326000.1|Sobic.002G326100.1|Sobic.002G361300.1|Sobic.002G367900.1|Sobic.002G403000.1|Sobic.003G044800.1|Sobic.003G078400.1|Sobic.003G130500.1|Sobic.003G138500.4|Sobic.003G199200.1|Sobic.003G207500.3|Sobic.003G208800.1|Sobic.003G230200.1|Sobic.003G247100.1|Sobic.003G256900.2|Sobic.003G314800.1|Sobic.003G353500.1|Sobic.003G400000.1|Sobic.003G419200.1|Sobic.003G419300.2|Sobic.003G419400.1|Sobic.003G419500.1|Sobic.003G430000.1|Sobic.004G013100.1|Sobic.004G013700.1|Sobic.004G144500.1|Sobic.004G234500.1|Sobic.004G250300.1|Sobic.004G255000.1|Sobic.004G257700.1|Sobic.004G258300.1|Sobic.004G258400.1|Sobic.004G351100.1|Sobic.005G064200.1|Sobic.005G097800.1|Sobic.005G176600.1|Sobic.005G224500.1|Sobic.005G227000.1|Sobic.006G031300.1|Sobic.006G097000.1|Sobic.006G097100.1|Sobic.006G127600.2|Sobic.006G160500.1|Sobic.006G266800.1|Sobic.006G274200.1|Sobic.007G097100.1|Sobic.007G119101.1|Sobic.007G154100.1|Sobic.007G154200.1|Sobic.007G154300.1|Sobic.007G167900.1|Sobic.007G184300.1|Sobic.008G057100.1|Sobic.008G134700.1|Sobic.008G145200.1|Sobic.008G184100.1|Sobic.008G184400.1|Sobic.009G034700.5|Sobic.009G052901.1|Sobic.009G131400.2|Sobic.009G193600.1|Sobic.009G227500.1|Sobic.009G227600.1|Sobic.009G234800.1|Sobic.009G253800.1|Sobic.010G014500.1|Sobic.010G021700.1|Sobic.010G079300.1|Sobic.010G112200.1|Sobic.010G126100.1|Sobic.010G126400.1|Sobic.010G126700.1|Sobic.010G127600.1|Sobic.010G128000.1|Sobic.010G128800.1|Sobic.010G129100.1|Sobic.010G189700.1|Sobic.010G268400.1|Sobic.010G279700.1|
!	protein tyrosine/serine/threonine phosphatase activity	GO	8138	17	17	0.129786	0.1833	0.668158	0.9999	1	0.249		Sobic.001G136800.1|Sobic.001G296900.1|Sobic.001G538800.1|Sobic.003G147500.1|Sobic.003G158000.1|Sobic.003G290100.1|Sobic.003G363500.1|Sobic.004G258600.1|Sobic.005G025800.1|Sobic.005G038600.1|Sobic.005G100700.1|Sobic.007G116600.1|Sobic.008G032300.1|Sobic.009G017400.3|Sobic.009G204200.1|Sobic.010G041500.1|Sobic.010G129600.1|
!	RNA polymerase II, holoenzyme	GO	16591	17	17	0.13184	0.1833	0.665772	1	1	0.718		Sobic.001G144600.1|Sobic.001G329001.1|Sobic.002G009800.1|Sobic.003G056100.2|Sobic.003G238100.1|Sobic.003G355000.1|Sobic.003G362900.1|Sobic.003G442601.1|Sobic.004G059400.1|Sobic.004G252900.1|Sobic.005G208425.1|Sobic.006G184900.1|Sobic.007G044100.1|Sobic.007G046200.2|Sobic.008G116500.1|Sobic.009G004600.1|Sobic.009G192000.1|
!	mediator complex	GO	16592	17	17	0.130722	0.1833	0.663402	1	1	0.473		Sobic.001G294800.1|Sobic.001G540400.2|Sobic.002G153700.1|Sobic.002G218000.1|Sobic.002G256200.1|Sobic.002G272800.1|Sobic.002G280600.2|Sobic.003G084300.3|Sobic.003G104000.1|Sobic.003G284500.1|Sobic.004G072200.1|Sobic.004G072800.1|Sobic.006G252100.1|Sobic.007G103100.1|Sobic.007G166400.1|Sobic.010G002100.1|Sobic.010G085200.1|
!	sulfur compound binding	GO	1901681	17	17	0.13668	0.1833	0.66105	1	1	0.599		Sobic.001G023100.1|Sobic.001G405500.1|Sobic.001G439500.1|Sobic.003G047100.1|Sobic.003G061300.1|Sobic.003G160500.1|Sobic.003G414600.1|Sobic.004G155800.2|Sobic.004G193800.1|Sobic.006G011200.1|Sobic.006G052500.1|Sobic.006G052800.1|Sobic.006G270900.1|Sobic.007G052700.1|Sobic.009G114500.1|Sobic.009G169000.1|Sobic.010G012800.1|
!	chromatin organization	GO	6325	58	58	0.111235	0.185056	0.665025	1	1	0.876		Sobic.001G041400.1|Sobic.001G054800.2|Sobic.001G117500.1|Sobic.001G144600.1|Sobic.001G156900.1|Sobic.002G009800.1|Sobic.002G056300.1|Sobic.002G079100.2|Sobic.002G119600.1|Sobic.002G177700.1|Sobic.002G180900.1|Sobic.002G196500.1|Sobic.002G404700.1|Sobic.003G059200.1|Sobic.003G163200.1|Sobic.003G202600.1|Sobic.003G273300.1|Sobic.003G311000.1|Sobic.003G330900.1|Sobic.003G411400.2|Sobic.004G034900.1|Sobic.004G084300.1|Sobic.004G190600.1|Sobic.004G218000.5|Sobic.004G231200.1|Sobic.004G265500.3|Sobic.004G298600.1|Sobic.006G013700.1|Sobic.006G029100.1|Sobic.006G038400.1|Sobic.006G106200.1|Sobic.006G165501.1|Sobic.006G165800.1|Sobic.006G184900.1|Sobic.006G186700.1|Sobic.006G280100.1|Sobic.006G280200.4|Sobic.007G004000.1|Sobic.007G005200.1|Sobic.007G046200.2|Sobic.007G121700.1|Sobic.007G132900.1|Sobic.007G143250.1|Sobic.007G161600.1|Sobic.007G162500.1|Sobic.008G018100.2|Sobic.008G116500.1|Sobic.008G149800.1|Sobic.008G173100.3|Sobic.009G036200.1|Sobic.009G122800.5|Sobic.009G179700.1|Sobic.009G213500.1|Sobic.009G224700.1|Sobic.010G021300.2|Sobic.010G038800.2|Sobic.010G079900.1|Sobic.010G255400.1|
!	ATP biosynthetic process	GO	6754	66	66	0.109686	0.187131	0.670113	1	1	0.9		Sobic.001G052500.1|Sobic.001G057200.1|Sobic.001G071800.2|Sobic.001G098800.1|Sobic.001G140700.1|Sobic.001G236800.1|Sobic.001G253300.1|Sobic.001G290600.1|Sobic.001G386900.1|Sobic.001G417200.1|Sobic.001G426100.1|Sobic.001G457000.1|Sobic.002G026300.1|Sobic.002G054400.1|Sobic.002G124900.1|Sobic.002G160300.1|Sobic.002G186900.1|Sobic.002G201700.1|Sobic.002G230600.1|Sobic.002G309700.1|Sobic.002G316700.1|Sobic.003G034700.1|Sobic.003G096000.2|Sobic.003G130800.1|Sobic.003G142900.1|Sobic.003G169200.1|Sobic.003G209000.2|Sobic.003G215700.1|Sobic.003G244700.1|Sobic.003G260600.1|Sobic.003G279100.1|Sobic.003G290000.2|Sobic.003G393900.1|Sobic.004G055200.1|Sobic.004G087000.1|Sobic.004G120150.1|Sobic.004G146000.1|Sobic.004G234100.1|Sobic.004G235200.1|Sobic.004G261800.1|Sobic.004G264700.1|Sobic.005G034400.1|Sobic.005G056400.1|Sobic.005G101400.1|Sobic.006G114700.1|Sobic.006G267200.1|Sobic.007G101800.2|Sobic.007G109200.1|Sobic.007G139500.3|Sobic.007G159700.1|Sobic.008G033600.1|Sobic.008G053200.1|Sobic.009G071800.1|Sobic.009G183700.1|Sobic.009G204601.1|Sobic.009G209900.1|Sobic.009G224400.1|Sobic.010G026925.1|Sobic.010G027000.1|Sobic.010G041400.1|Sobic.010G090100.1|Sobic.010G101600.1|Sobic.010G134000.1|Sobic.010G188300.1|Sobic.010G221800.1|Sobic.K032200.1|
!	pyrimidine nucleoside metabolic process	GO	6213	8	8	0.201315	0.1877	0.669793	1	1	0.778	GO	0046131|pyrimidine ribonucleoside metabolic process,	Sobic.001G295200.1|Sobic.002G306900.1|Sobic.003G275300.1|Sobic.004G184500.1|Sobic.008G091400.1|Sobic.008G123600.1|Sobic.009G259200.1|Sobic.K003600.1|
!	pyrimidine ribonucleoside metabolic process	GO	46131	8	8	0.201315	0.1877	0.669793	1	1	0.777	GO	0006213|pyrimidine nucleoside metabolic process,	Sobic.001G295200.1|Sobic.002G306900.1|Sobic.003G275300.1|Sobic.004G184500.1|Sobic.008G091400.1|Sobic.008G123600.1|Sobic.009G259200.1|Sobic.K003600.1|
!	cell wall macromolecule metabolic process	GO	44036	20	20	0.139335	0.1926	0.684875	1	1	0.775		Sobic.001G479800.1|Sobic.001G516000.1|Sobic.002G189100.1|Sobic.002G252000.1|Sobic.003G137600.1|Sobic.004G208700.1|Sobic.006G078200.1|Sobic.006G132100.2|Sobic.006G132200.1|Sobic.006G132300.1|Sobic.006G132400.1|Sobic.006G132500.1|Sobic.006G132700.1|Sobic.007G205700.1|Sobic.009G012100.1|Sobic.009G035900.1|Sobic.009G130100.1|Sobic.010G020100.1|Sobic.010G096500.3|Sobic.010G273600.1|
!	plasma membrane protein complex	GO	98797	22	22	0.137736	0.1926	0.682489	1	1	0.8		Sobic.001G161000.1|Sobic.001G341700.1|Sobic.001G521500.1|Sobic.001G529600.1|Sobic.001G542450.1|Sobic.001G542500.2|Sobic.002G216600.1|Sobic.003G179600.1|Sobic.003G180100.1|Sobic.003G252500.2|Sobic.003G298900.1|Sobic.004G035200.1|Sobic.004G107800.1|Sobic.004G358400.1|Sobic.005G003300.1|Sobic.006G171700.1|Sobic.006G268900.1|Sobic.007G149200.1|Sobic.008G003700.1|Sobic.010G064200.1|Sobic.010G275800.1|Sobic.010G279000.1|
!	actin filament-based process	GO	30029	30	30	0.11734	0.195	0.688594	1	1	0.806	GO	0030036|actin cytoskeleton organization,	Sobic.001G013200.1|Sobic.001G034700.1|Sobic.001G034900.1|Sobic.001G038800.1|Sobic.001G070000.2|Sobic.001G261600.1|Sobic.001G289700.1|Sobic.001G322400.1|Sobic.001G402400.1|Sobic.001G417600.1|Sobic.001G439700.2|Sobic.002G056701.1|Sobic.002G303500.1|Sobic.002G362800.1|Sobic.002G426300.1|Sobic.002G428000.1|Sobic.003G023400.1|Sobic.004G103600.2|Sobic.004G203500.1|Sobic.004G290500.1|Sobic.004G345400.1|Sobic.005G155800.1|Sobic.006G144600.1|Sobic.006G173400.1|Sobic.006G226300.1|Sobic.009G015700.1|Sobic.009G048000.1|Sobic.009G088700.1|Sobic.010G086500.1|Sobic.010G097300.2|
!	actin cytoskeleton organization	GO	30036	30	30	0.11734	0.195	0.688594	1	1	0.807	GO	0030029|actin filament-based process,	Sobic.001G013200.1|Sobic.001G034700.1|Sobic.001G034900.1|Sobic.001G038800.1|Sobic.001G070000.2|Sobic.001G261600.1|Sobic.001G289700.1|Sobic.001G322400.1|Sobic.001G402400.1|Sobic.001G417600.1|Sobic.001G439700.2|Sobic.002G056701.1|Sobic.002G303500.1|Sobic.002G362800.1|Sobic.002G426300.1|Sobic.002G428000.1|Sobic.003G023400.1|Sobic.004G103600.2|Sobic.004G203500.1|Sobic.004G290500.1|Sobic.004G345400.1|Sobic.005G155800.1|Sobic.006G144600.1|Sobic.006G173400.1|Sobic.006G226300.1|Sobic.009G015700.1|Sobic.009G048000.1|Sobic.009G088700.1|Sobic.010G086500.1|Sobic.010G097300.2|
!	histone binding	GO	42393	30	30	0.118214	0.195	0.686211	0.9965	1	0.443		Sobic.001G037000.1|Sobic.002G079100.2|Sobic.002G083400.1|Sobic.002G101200.1|Sobic.002G119600.1|Sobic.002G180900.1|Sobic.002G371000.1|Sobic.003G062400.2|Sobic.003G330900.1|Sobic.003G382100.1|Sobic.003G411400.2|Sobic.004G182900.1|Sobic.004G298600.1|Sobic.005G086200.1|Sobic.006G013700.1|Sobic.006G093200.1|Sobic.006G165800.1|Sobic.007G121700.1|Sobic.007G162500.1|Sobic.008G018100.2|Sobic.008G073600.2|Sobic.009G001200.1|Sobic.009G040600.1|Sobic.009G056300.1|Sobic.009G115950.1|Sobic.009G116200.1|Sobic.009G122800.5|Sobic.009G140700.1|Sobic.009G179700.1|Sobic.010G105200.1|
!	thiamine pyrophosphate binding	GO	30976	9	9	0.147656	0.1951	0.684196	0.9999	1	0.243		Sobic.001G405500.1|Sobic.003G047100.1|Sobic.003G061300.1|Sobic.004G155800.2|Sobic.004G193800.1|Sobic.006G011200.1|Sobic.006G052500.1|Sobic.006G052800.1|Sobic.009G169000.1|
!	GPI-anchor transamidase complex	GO	42765	5	5	0.175848	0.1958	0.684291	1	1	0.325		Sobic.003G039000.1|Sobic.003G259100.1|Sobic.003G394500.1|Sobic.004G084500.2|Sobic.006G102200.2|
!	alpha-mannosidase activity	GO	4559	10	10	0.173279	0.1963	0.683689	1	1	0.445		Sobic.001G268700.1|Sobic.001G269000.1|Sobic.001G269100.2|Sobic.001G398500.1|Sobic.003G312700.1|Sobic.004G242500.1|Sobic.005G132400.1|Sobic.006G207200.1|Sobic.009G077600.2|Sobic.010G100800.1|
!	glycosylation	GO	70085	56	56	0.110128	0.196866	0.68332	1	1	0.787		Sobic.001G050500.1|Sobic.001G050800.1|Sobic.001G130600.1|Sobic.001G183600.1|Sobic.001G520300.1|Sobic.002G068800.1|Sobic.002G069000.2|Sobic.002G075900.1|Sobic.002G117500.1|Sobic.002G210300.1|Sobic.002G210401.1|Sobic.002G222800.1|Sobic.003G153000.1|Sobic.003G165800.1|Sobic.003G293400.1|Sobic.003G363100.2|Sobic.003G368400.1|Sobic.003G375300.1|Sobic.003G397900.1|Sobic.004G014100.1|Sobic.004G051300.1|Sobic.004G185900.2|Sobic.004G190800.2|Sobic.004G201700.1|Sobic.004G322000.1|Sobic.004G322100.1|Sobic.004G337800.1|Sobic.005G037900.1|Sobic.005G038100.1|Sobic.005G160200.1|Sobic.006G012900.1|Sobic.006G120500.1|Sobic.006G138600.1|Sobic.006G140200.1|Sobic.006G172200.2|Sobic.006G265600.1|Sobic.006G282200.1|Sobic.007G018500.1|Sobic.007G030100.2|Sobic.007G118500.1|Sobic.007G156200.1|Sobic.008G042600.1|Sobic.008G053600.1|Sobic.008G166100.3|Sobic.008G169650.1|Sobic.008G169800.2|Sobic.009G073400.1|Sobic.009G146000.1|Sobic.009G201700.1|Sobic.009G223400.1|Sobic.010G044800.2|Sobic.010G059600.2|Sobic.010G059700.1|Sobic.010G070750.1|Sobic.010G093100.1|Sobic.010G230300.1|
!	endoplasmic reticulum	GO	5783	78	78	0.105806	0.197098	0.681798	1	1	0.835		Sobic.001G013100.1|Sobic.001G025500.1|Sobic.001G101500.1|Sobic.001G148700.1|Sobic.001G198900.1|Sobic.001G199800.1|Sobic.001G356100.1|Sobic.001G384400.1|Sobic.001G427900.1|Sobic.001G441000.1|Sobic.001G520200.1|Sobic.001G520300.1|Sobic.001G541100.1|Sobic.002G075900.1|Sobic.002G090500.1|Sobic.002G125900.1|Sobic.002G176900.1|Sobic.002G177000.1|Sobic.002G186200.2|Sobic.002G293200.1|Sobic.002G338200.1|Sobic.002G354501.1|Sobic.002G379866.1|Sobic.002G424900.1|Sobic.003G039000.1|Sobic.003G050900.1|Sobic.003G060300.1|Sobic.003G085500.1|Sobic.003G112600.1|Sobic.003G156400.1|Sobic.003G191500.1|Sobic.003G259100.1|Sobic.003G259700.1|Sobic.003G386600.1|Sobic.003G394200.1|Sobic.003G394500.1|Sobic.003G397900.1|Sobic.003G419100.1|Sobic.004G084500.2|Sobic.004G117300.1|Sobic.004G193300.1|Sobic.004G193700.1|Sobic.004G236800.1|Sobic.004G247200.1|Sobic.004G252400.2|Sobic.004G277400.1|Sobic.004G284500.1|Sobic.004G293000.1|Sobic.004G298200.1|Sobic.004G302800.1|Sobic.005G074400.1|Sobic.005G196800.1|Sobic.006G062500.1|Sobic.006G095200.2|Sobic.006G102200.2|Sobic.006G138600.1|Sobic.006G160200.1|Sobic.006G172300.1|Sobic.006G182100.1|Sobic.006G282200.1|Sobic.007G035600.1|Sobic.007G044400.1|Sobic.007G045600.1|Sobic.008G099232.1|Sobic.008G111400.1|Sobic.008G134900.3|Sobic.008G152700.1|Sobic.009G016201.1|Sobic.009G037700.1|Sobic.009G051600.1|Sobic.009G084900.1|Sobic.009G118200.1|Sobic.009G190500.1|Sobic.009G225000.1|Sobic.009G228800.1|Sobic.010G008800.1|Sobic.010G153100.1|Sobic.010G266300.1|
!	nucleoside monophosphate biosynthetic process	GO	9124	74	74	0.103463	0.199018	0.686105	1	1	0.903		Sobic.001G052500.1|Sobic.001G057200.1|Sobic.001G071800.2|Sobic.001G098800.1|Sobic.001G140700.1|Sobic.001G236800.1|Sobic.001G253300.1|Sobic.001G290600.1|Sobic.001G386900.1|Sobic.001G417200.1|Sobic.001G426100.1|Sobic.001G457000.1|Sobic.001G542800.1|Sobic.002G026300.1|Sobic.002G054400.1|Sobic.002G124900.1|Sobic.002G160300.1|Sobic.002G186900.1|Sobic.002G201700.1|Sobic.002G230600.1|Sobic.002G309700.1|Sobic.002G316700.1|Sobic.002G429700.1|Sobic.003G028600.2|Sobic.003G034700.1|Sobic.003G096000.2|Sobic.003G130800.1|Sobic.003G142900.1|Sobic.003G169200.1|Sobic.003G209000.2|Sobic.003G215700.1|Sobic.003G244700.1|Sobic.003G260600.1|Sobic.003G279100.1|Sobic.003G290000.2|Sobic.003G393900.1|Sobic.004G055200.1|Sobic.004G087000.1|Sobic.004G120150.1|Sobic.004G146000.1|Sobic.004G234100.1|Sobic.004G235200.1|Sobic.004G261800.1|Sobic.004G264700.1|Sobic.004G326300.1|Sobic.005G034400.1|Sobic.005G056400.1|Sobic.005G101400.1|Sobic.005G115500.1|Sobic.006G114700.1|Sobic.006G157000.2|Sobic.006G267200.1|Sobic.006G278500.2|Sobic.007G101800.2|Sobic.007G109200.1|Sobic.007G139500.3|Sobic.007G159700.1|Sobic.008G033600.1|Sobic.008G053200.1|Sobic.009G071800.1|Sobic.009G104800.1|Sobic.009G183700.1|Sobic.009G204601.1|Sobic.009G209900.1|Sobic.009G224400.1|Sobic.010G026925.1|Sobic.010G027000.1|Sobic.010G041400.1|Sobic.010G090100.1|Sobic.010G101600.1|Sobic.010G134000.1|Sobic.010G188300.1|Sobic.010G221800.1|Sobic.K032200.1|
!	purine nucleoside monophosphate biosynthetic process	GO	9127	73	73	0.103463	0.199018	0.683787	1	1	0.901	GO	0009168|purine ribonucleoside monophosphate biosynthetic process, GO	0009156|ribonucleoside monophosphate biosynthetic process,	Sobic.001G052500.1|Sobic.001G057200.1|Sobic.001G071800.2|Sobic.001G098800.1|Sobic.001G140700.1|Sobic.001G236800.1|Sobic.001G253300.1|Sobic.001G290600.1|Sobic.001G386900.1|Sobic.001G417200.1|Sobic.001G426100.1|Sobic.001G457000.1|Sobic.001G542800.1|Sobic.002G026300.1|Sobic.002G054400.1|Sobic.002G124900.1|Sobic.002G160300.1|Sobic.002G186900.1|Sobic.002G201700.1|Sobic.002G230600.1|Sobic.002G309700.1|Sobic.002G316700.1|Sobic.002G429700.1|Sobic.003G028600.2|Sobic.003G034700.1|Sobic.003G096000.2|Sobic.003G130800.1|Sobic.003G142900.1|Sobic.003G169200.1|Sobic.003G209000.2|Sobic.003G215700.1|Sobic.003G244700.1|Sobic.003G260600.1|Sobic.003G279100.1|Sobic.003G290000.2|Sobic.003G393900.1|Sobic.004G055200.1|Sobic.004G087000.1|Sobic.004G120150.1|Sobic.004G146000.1|Sobic.004G234100.1|Sobic.004G235200.1|Sobic.004G261800.1|Sobic.004G264700.1|Sobic.004G326300.1|Sobic.005G034400.1|Sobic.005G056400.1|Sobic.005G101400.1|Sobic.006G114700.1|Sobic.006G157000.2|Sobic.006G267200.1|Sobic.006G278500.2|Sobic.007G101800.2|Sobic.007G109200.1|Sobic.007G139500.3|Sobic.007G159700.1|Sobic.008G033600.1|Sobic.008G053200.1|Sobic.009G071800.1|Sobic.009G104800.1|Sobic.009G183700.1|Sobic.009G204601.1|Sobic.009G209900.1|Sobic.009G224400.1|Sobic.010G026925.1|Sobic.010G027000.1|Sobic.010G041400.1|Sobic.010G090100.1|Sobic.010G101600.1|Sobic.010G134000.1|Sobic.010G188300.1|Sobic.010G221800.1|Sobic.K032200.1|
!	ribonucleoside monophosphate biosynthetic process	GO	9156	73	73	0.103463	0.199018	0.683787	1	1	0.901	GO	0009168|purine ribonucleoside monophosphate biosynthetic process, GO	0009127|purine nucleoside monophosphate biosynthetic process,	Sobic.001G052500.1|Sobic.001G057200.1|Sobic.001G071800.2|Sobic.001G098800.1|Sobic.001G140700.1|Sobic.001G236800.1|Sobic.001G253300.1|Sobic.001G290600.1|Sobic.001G386900.1|Sobic.001G417200.1|Sobic.001G426100.1|Sobic.001G457000.1|Sobic.001G542800.1|Sobic.002G026300.1|Sobic.002G054400.1|Sobic.002G124900.1|Sobic.002G160300.1|Sobic.002G186900.1|Sobic.002G201700.1|Sobic.002G230600.1|Sobic.002G309700.1|Sobic.002G316700.1|Sobic.002G429700.1|Sobic.003G028600.2|Sobic.003G034700.1|Sobic.003G096000.2|Sobic.003G130800.1|Sobic.003G142900.1|Sobic.003G169200.1|Sobic.003G209000.2|Sobic.003G215700.1|Sobic.003G244700.1|Sobic.003G260600.1|Sobic.003G279100.1|Sobic.003G290000.2|Sobic.003G393900.1|Sobic.004G055200.1|Sobic.004G087000.1|Sobic.004G120150.1|Sobic.004G146000.1|Sobic.004G234100.1|Sobic.004G235200.1|Sobic.004G261800.1|Sobic.004G264700.1|Sobic.004G326300.1|Sobic.005G034400.1|Sobic.005G056400.1|Sobic.005G101400.1|Sobic.006G114700.1|Sobic.006G157000.2|Sobic.006G267200.1|Sobic.006G278500.2|Sobic.007G101800.2|Sobic.007G109200.1|Sobic.007G139500.3|Sobic.007G159700.1|Sobic.008G033600.1|Sobic.008G053200.1|Sobic.009G071800.1|Sobic.009G104800.1|Sobic.009G183700.1|Sobic.009G204601.1|Sobic.009G209900.1|Sobic.009G224400.1|Sobic.010G026925.1|Sobic.010G027000.1|Sobic.010G041400.1|Sobic.010G090100.1|Sobic.010G101600.1|Sobic.010G134000.1|Sobic.010G188300.1|Sobic.010G221800.1|Sobic.K032200.1|
!	purine ribonucleoside monophosphate biosynthetic process	GO	9168	73	73	0.103463	0.199018	0.683787	1	1	0.901	GO	0009156|ribonucleoside monophosphate biosynthetic process, GO	0009127|purine nucleoside monophosphate biosynthetic process,	Sobic.001G052500.1|Sobic.001G057200.1|Sobic.001G071800.2|Sobic.001G098800.1|Sobic.001G140700.1|Sobic.001G236800.1|Sobic.001G253300.1|Sobic.001G290600.1|Sobic.001G386900.1|Sobic.001G417200.1|Sobic.001G426100.1|Sobic.001G457000.1|Sobic.001G542800.1|Sobic.002G026300.1|Sobic.002G054400.1|Sobic.002G124900.1|Sobic.002G160300.1|Sobic.002G186900.1|Sobic.002G201700.1|Sobic.002G230600.1|Sobic.002G309700.1|Sobic.002G316700.1|Sobic.002G429700.1|Sobic.003G028600.2|Sobic.003G034700.1|Sobic.003G096000.2|Sobic.003G130800.1|Sobic.003G142900.1|Sobic.003G169200.1|Sobic.003G209000.2|Sobic.003G215700.1|Sobic.003G244700.1|Sobic.003G260600.1|Sobic.003G279100.1|Sobic.003G290000.2|Sobic.003G393900.1|Sobic.004G055200.1|Sobic.004G087000.1|Sobic.004G120150.1|Sobic.004G146000.1|Sobic.004G234100.1|Sobic.004G235200.1|Sobic.004G261800.1|Sobic.004G264700.1|Sobic.004G326300.1|Sobic.005G034400.1|Sobic.005G056400.1|Sobic.005G101400.1|Sobic.006G114700.1|Sobic.006G157000.2|Sobic.006G267200.1|Sobic.006G278500.2|Sobic.007G101800.2|Sobic.007G109200.1|Sobic.007G139500.3|Sobic.007G159700.1|Sobic.008G033600.1|Sobic.008G053200.1|Sobic.009G071800.1|Sobic.009G104800.1|Sobic.009G183700.1|Sobic.009G204601.1|Sobic.009G209900.1|Sobic.009G224400.1|Sobic.010G026925.1|Sobic.010G027000.1|Sobic.010G041400.1|Sobic.010G090100.1|Sobic.010G101600.1|Sobic.010G134000.1|Sobic.010G188300.1|Sobic.010G221800.1|Sobic.K032200.1|
!	aromatic compound catabolic process	GO	19439	71	71	0.103463	0.199018	0.681484	1	1	0.899		Sobic.001G052500.1|Sobic.001G057200.1|Sobic.001G067000.1|Sobic.001G071800.2|Sobic.001G087000.1|Sobic.001G140700.1|Sobic.001G236800.1|Sobic.001G253300.1|Sobic.001G290600.1|Sobic.001G347800.1|Sobic.001G386900.1|Sobic.001G410800.1|Sobic.001G426100.1|Sobic.002G026300.1|Sobic.002G033500.1|Sobic.002G045700.1|Sobic.002G054400.1|Sobic.002G160300.1|Sobic.002G186900.1|Sobic.002G201700.1|Sobic.002G230600.1|Sobic.002G309600.1|Sobic.003G034700.1|Sobic.003G087200.1|Sobic.003G087300.1|Sobic.003G096000.2|Sobic.003G130800.1|Sobic.003G244700.1|Sobic.003G275300.1|Sobic.003G290000.2|Sobic.003G393900.1|Sobic.004G055200.1|Sobic.004G069850.1|Sobic.004G070000.1|Sobic.004G146000.1|Sobic.004G215900.1|Sobic.004G234100.1|Sobic.004G261800.1|Sobic.004G351600.1|Sobic.005G034400.1|Sobic.005G056400.1|Sobic.005G101400.1|Sobic.006G114700.1|Sobic.006G212900.1|Sobic.006G232500.1|Sobic.006G244400.1|Sobic.006G244500.1|Sobic.006G250300.1|Sobic.006G267200.1|Sobic.007G046000.1|Sobic.007G101800.2|Sobic.007G139500.3|Sobic.008G033600.1|Sobic.008G053200.1|Sobic.009G071800.1|Sobic.009G183700.1|Sobic.009G204601.1|Sobic.010G001600.1|Sobic.010G026925.1|Sobic.010G027000.1|Sobic.010G041400.1|Sobic.010G071100.1|Sobic.010G090100.1|Sobic.010G101600.1|Sobic.010G134000.1|Sobic.010G184600.1|Sobic.010G184800.1|Sobic.010G188300.1|Sobic.010G221800.1|Sobic.010G248301.1|Sobic.K003600.1|
!	translation factor activity, RNA binding	GO	8135	59	59	0.109585	0.202819	0.69217	1	1	0.791		Sobic.001G048200.2|Sobic.001G083200.1|Sobic.001G123500.1|Sobic.001G224400.1|Sobic.001G291800.1|Sobic.001G342300.2|Sobic.001G382200.1|Sobic.001G396800.2|Sobic.001G402500.1|Sobic.001G404100.1|Sobic.001G429100.1|Sobic.001G436400.4|Sobic.001G481700.1|Sobic.001G533800.1|Sobic.002G007100.1|Sobic.002G077900.1|Sobic.002G246700.1|Sobic.002G264900.1|Sobic.002G265100.1|Sobic.002G324200.1|Sobic.002G331100.1|Sobic.002G358400.1|Sobic.002G363100.2|Sobic.002G373800.1|Sobic.002G405100.2|Sobic.002G406500.1|Sobic.002G419100.1|Sobic.003G008600.1|Sobic.003G031200.1|Sobic.003G196200.1|Sobic.003G247900.1|Sobic.003G323600.1|Sobic.003G382000.1|Sobic.003G442400.1|Sobic.004G020000.1|Sobic.004G040900.1|Sobic.004G094200.1|Sobic.004G133400.2|Sobic.004G178200.1|Sobic.004G323800.1|Sobic.004G324200.1|Sobic.004G328400.2|Sobic.005G204200.1|Sobic.006G044600.2|Sobic.006G181500.1|Sobic.006G224200.1|Sobic.007G022500.1|Sobic.007G144100.1|Sobic.008G030000.2|Sobic.008G093500.2|Sobic.008G095500.1|Sobic.008G185800.1|Sobic.009G034100.1|Sobic.009G118600.2|Sobic.009G119300.1|Sobic.009G185800.1|Sobic.009G234400.1|Sobic.010G025200.1|Sobic.010G173100.1|
!	mitochondrial part	GO	44429	54	54	0.112533	0.203213	0.691195	1	1	0.872		Sobic.001G047800.1|Sobic.001G048766.1|Sobic.001G048832.1|Sobic.001G074700.1|Sobic.001G217600.1|Sobic.001G337100.1|Sobic.001G337200.1|Sobic.001G387800.1|Sobic.001G392800.1|Sobic.001G408700.3|Sobic.001G434200.1|Sobic.001G465800.1|Sobic.001G512300.1|Sobic.002G072600.1|Sobic.002G124900.1|Sobic.002G180300.1|Sobic.002G186500.1|Sobic.002G204100.3|Sobic.002G293900.1|Sobic.002G335000.1|Sobic.002G368400.1|Sobic.003G075100.1|Sobic.003G075200.1|Sobic.003G130000.1|Sobic.003G201500.1|Sobic.003G209000.2|Sobic.003G215700.1|Sobic.003G218400.1|Sobic.003G227200.1|Sobic.003G260600.1|Sobic.003G276500.1|Sobic.003G279100.1|Sobic.003G286100.1|Sobic.003G310600.1|Sobic.003G398300.1|Sobic.003G405900.1|Sobic.003G435000.1|Sobic.004G329201.1|Sobic.005G089300.1|Sobic.007G078100.1|Sobic.007G140100.1|Sobic.007G159700.1|Sobic.007G161700.1|Sobic.008G014300.1|Sobic.009G057400.1|Sobic.009G160700.1|Sobic.009G209900.1|Sobic.009G212200.1|Sobic.009G212400.1|Sobic.009G224400.1|Sobic.009G251600.1|Sobic.010G018000.1|Sobic.010G032600.1|Sobic.010G134100.1|
!	superoxide metabolic process	GO	6801	8	8	0.193752	0.205	0.69495	1	1	0.357	GO	0072593|reactive oxygen species metabolic process,	Sobic.001G371900.1|Sobic.001G453800.1|Sobic.002G407900.1|Sobic.006G185700.2|Sobic.007G166600.1|Sobic.009G093200.1|Sobic.010G012900.1|Sobic.010G033000.1|
!	reactive oxygen species metabolic process	GO	72593	8	8	0.193752	0.205	0.69495	1	1	0.357	GO	0006801|superoxide metabolic process,	Sobic.001G371900.1|Sobic.001G453800.1|Sobic.002G407900.1|Sobic.006G185700.2|Sobic.007G166600.1|Sobic.009G093200.1|Sobic.010G012900.1|Sobic.010G033000.1|
!	carbohydrate derivative transport	GO	1901264	8	8	0.189116	0.205	0.692641	1	1	0.373		Sobic.001G066700.1|Sobic.001G118300.1|Sobic.001G456100.2|Sobic.002G122400.3|Sobic.004G219300.1|Sobic.006G087200.1|Sobic.007G008600.1|Sobic.010G044200.1|
!	tRNA (guanine-N2-)-methyltransferase activity	GO	4809	5	5	0.171759	0.2073	0.698093	0.999	1	0.205		Sobic.001G044900.1|Sobic.001G422500.1|Sobic.004G023700.1|Sobic.004G208301.1|Sobic.009G092900.1|
!	arginine metabolic process	GO	6525	5	5	0.171759	0.2073	0.695789	1	1	0.348		Sobic.001G397000.1|Sobic.001G416700.1|Sobic.008G083400.1|Sobic.009G158800.1|Sobic.010G021800.1|
!	nucleotide-sugar metabolic process	GO	9225	5	5	0.169662	0.2073	0.6935	1	1	0.379	GO	0009298|GDP-mannose biosynthetic process, GO	0019673|GDP-mannose metabolic process, GO	0009226|nucleotide-sugar biosynthetic process,	Sobic.002G100900.1|Sobic.003G087900.1|Sobic.005G176100.1|Sobic.006G008200.3|Sobic.006G271500.1|
!	nucleotide-sugar biosynthetic process	GO	9226	5	5	0.169662	0.2073	0.6935	1	1	0.379	GO	0009298|GDP-mannose biosynthetic process, GO	0019673|GDP-mannose metabolic process, GO	0009225|nucleotide-sugar metabolic process,	Sobic.002G100900.1|Sobic.003G087900.1|Sobic.005G176100.1|Sobic.006G008200.3|Sobic.006G271500.1|
!	GDP-mannose biosynthetic process	GO	9298	5	5	0.169662	0.2073	0.6935	1	1	0.378	GO	0019673|GDP-mannose metabolic process, GO	0009226|nucleotide-sugar biosynthetic process, GO	0009225|nucleotide-sugar metabolic process,	Sobic.002G100900.1|Sobic.003G087900.1|Sobic.005G176100.1|Sobic.006G008200.3|Sobic.006G271500.1|
!	GDP-mannose metabolic process	GO	19673	5	5	0.169662	0.2073	0.6935	1	1	0.378	GO	0009298|GDP-mannose biosynthetic process, GO	0009226|nucleotide-sugar biosynthetic process, GO	0009225|nucleotide-sugar metabolic process,	Sobic.002G100900.1|Sobic.003G087900.1|Sobic.005G176100.1|Sobic.006G008200.3|Sobic.006G271500.1|
!	hydrolase activity, acting on carbon-nitrogen (but not peptide) bonds, in linear amides	GO	16811	13	13	0.13184	0.211	0.703564	1	1	0.474		Sobic.001G127000.1|Sobic.001G127100.1|Sobic.001G451100.3|Sobic.001G542800.1|Sobic.002G396200.1|Sobic.003G232700.1|Sobic.003G306600.1|Sobic.003G306700.1|Sobic.003G436300.1|Sobic.004G069850.1|Sobic.004G070000.1|Sobic.009G123600.1|Sobic.010G193900.1|
!	purine ribonucleotide biosynthetic process	GO	9152	85	85	0.103463	0.21118	0.701862	1	1	0.908	GO	0009260|ribonucleotide biosynthetic process, GO	0046390|ribose phosphate biosynthetic process,	Sobic.001G052500.1|Sobic.001G057200.1|Sobic.001G071800.2|Sobic.001G098800.1|Sobic.001G140700.1|Sobic.001G236800.1|Sobic.001G253300.1|Sobic.001G290600.1|Sobic.001G295200.1|Sobic.001G386900.1|Sobic.001G417200.1|Sobic.001G426100.1|Sobic.001G457000.1|Sobic.001G542800.1|Sobic.002G026300.1|Sobic.002G054400.1|Sobic.002G124900.1|Sobic.002G160300.1|Sobic.002G186900.1|Sobic.002G201700.1|Sobic.002G230600.1|Sobic.002G259700.1|Sobic.002G275700.1|Sobic.002G306900.1|Sobic.002G309700.1|Sobic.002G316700.1|Sobic.002G429700.1|Sobic.003G028600.2|Sobic.003G034700.1|Sobic.003G096000.2|Sobic.003G130800.1|Sobic.003G142900.1|Sobic.003G161600.1|Sobic.003G169200.1|Sobic.003G209000.2|Sobic.003G215700.1|Sobic.003G244700.1|Sobic.003G260600.1|Sobic.003G279100.1|Sobic.003G290000.2|Sobic.003G393900.1|Sobic.004G055200.1|Sobic.004G087000.1|Sobic.004G120150.1|Sobic.004G146000.1|Sobic.004G184500.1|Sobic.004G234100.1|Sobic.004G235200.1|Sobic.004G261800.1|Sobic.004G264700.1|Sobic.004G326300.1|Sobic.005G034400.1|Sobic.005G056400.1|Sobic.005G101400.1|Sobic.006G114700.1|Sobic.006G157000.2|Sobic.006G267200.1|Sobic.006G278500.2|Sobic.007G101800.2|Sobic.007G109200.1|Sobic.007G139500.3|Sobic.007G140300.1|Sobic.007G159700.1|Sobic.007G190100.1|Sobic.008G033600.1|Sobic.008G053200.1|Sobic.008G091400.1|Sobic.008G123600.1|Sobic.009G071800.1|Sobic.009G104800.1|Sobic.009G183700.1|Sobic.009G204601.1|Sobic.009G209900.1|Sobic.009G224400.1|Sobic.009G259200.1|Sobic.010G026925.1|Sobic.010G027000.1|Sobic.010G041400.1|Sobic.010G078100.1|Sobic.010G090100.1|Sobic.010G101600.1|Sobic.010G134000.1|Sobic.010G188300.1|Sobic.010G221800.1|Sobic.K032200.1|
!	ribonucleotide biosynthetic process	GO	9260	85	85	0.103463	0.21118	0.701862	1	1	0.909	GO	0009152|purine ribonucleotide biosynthetic process, GO	0046390|ribose phosphate biosynthetic process,	Sobic.001G052500.1|Sobic.001G057200.1|Sobic.001G071800.2|Sobic.001G098800.1|Sobic.001G140700.1|Sobic.001G236800.1|Sobic.001G253300.1|Sobic.001G290600.1|Sobic.001G295200.1|Sobic.001G386900.1|Sobic.001G417200.1|Sobic.001G426100.1|Sobic.001G457000.1|Sobic.001G542800.1|Sobic.002G026300.1|Sobic.002G054400.1|Sobic.002G124900.1|Sobic.002G160300.1|Sobic.002G186900.1|Sobic.002G201700.1|Sobic.002G230600.1|Sobic.002G259700.1|Sobic.002G275700.1|Sobic.002G306900.1|Sobic.002G309700.1|Sobic.002G316700.1|Sobic.002G429700.1|Sobic.003G028600.2|Sobic.003G034700.1|Sobic.003G096000.2|Sobic.003G130800.1|Sobic.003G142900.1|Sobic.003G161600.1|Sobic.003G169200.1|Sobic.003G209000.2|Sobic.003G215700.1|Sobic.003G244700.1|Sobic.003G260600.1|Sobic.003G279100.1|Sobic.003G290000.2|Sobic.003G393900.1|Sobic.004G055200.1|Sobic.004G087000.1|Sobic.004G120150.1|Sobic.004G146000.1|Sobic.004G184500.1|Sobic.004G234100.1|Sobic.004G235200.1|Sobic.004G261800.1|Sobic.004G264700.1|Sobic.004G326300.1|Sobic.005G034400.1|Sobic.005G056400.1|Sobic.005G101400.1|Sobic.006G114700.1|Sobic.006G157000.2|Sobic.006G267200.1|Sobic.006G278500.2|Sobic.007G101800.2|Sobic.007G109200.1|Sobic.007G139500.3|Sobic.007G140300.1|Sobic.007G159700.1|Sobic.007G190100.1|Sobic.008G033600.1|Sobic.008G053200.1|Sobic.008G091400.1|Sobic.008G123600.1|Sobic.009G071800.1|Sobic.009G104800.1|Sobic.009G183700.1|Sobic.009G204601.1|Sobic.009G209900.1|Sobic.009G224400.1|Sobic.009G259200.1|Sobic.010G026925.1|Sobic.010G027000.1|Sobic.010G041400.1|Sobic.010G078100.1|Sobic.010G090100.1|Sobic.010G101600.1|Sobic.010G134000.1|Sobic.010G188300.1|Sobic.010G221800.1|Sobic.K032200.1|
!	ribose phosphate biosynthetic process	GO	46390	85	85	0.103463	0.21118	0.701862	1	1	0.908	GO	0009152|purine ribonucleotide biosynthetic process, GO	0009260|ribonucleotide biosynthetic process,	Sobic.001G052500.1|Sobic.001G057200.1|Sobic.001G071800.2|Sobic.001G098800.1|Sobic.001G140700.1|Sobic.001G236800.1|Sobic.001G253300.1|Sobic.001G290600.1|Sobic.001G295200.1|Sobic.001G386900.1|Sobic.001G417200.1|Sobic.001G426100.1|Sobic.001G457000.1|Sobic.001G542800.1|Sobic.002G026300.1|Sobic.002G054400.1|Sobic.002G124900.1|Sobic.002G160300.1|Sobic.002G186900.1|Sobic.002G201700.1|Sobic.002G230600.1|Sobic.002G259700.1|Sobic.002G275700.1|Sobic.002G306900.1|Sobic.002G309700.1|Sobic.002G316700.1|Sobic.002G429700.1|Sobic.003G028600.2|Sobic.003G034700.1|Sobic.003G096000.2|Sobic.003G130800.1|Sobic.003G142900.1|Sobic.003G161600.1|Sobic.003G169200.1|Sobic.003G209000.2|Sobic.003G215700.1|Sobic.003G244700.1|Sobic.003G260600.1|Sobic.003G279100.1|Sobic.003G290000.2|Sobic.003G393900.1|Sobic.004G055200.1|Sobic.004G087000.1|Sobic.004G120150.1|Sobic.004G146000.1|Sobic.004G184500.1|Sobic.004G234100.1|Sobic.004G235200.1|Sobic.004G261800.1|Sobic.004G264700.1|Sobic.004G326300.1|Sobic.005G034400.1|Sobic.005G056400.1|Sobic.005G101400.1|Sobic.006G114700.1|Sobic.006G157000.2|Sobic.006G267200.1|Sobic.006G278500.2|Sobic.007G101800.2|Sobic.007G109200.1|Sobic.007G139500.3|Sobic.007G140300.1|Sobic.007G159700.1|Sobic.007G190100.1|Sobic.008G033600.1|Sobic.008G053200.1|Sobic.008G091400.1|Sobic.008G123600.1|Sobic.009G071800.1|Sobic.009G104800.1|Sobic.009G183700.1|Sobic.009G204601.1|Sobic.009G209900.1|Sobic.009G224400.1|Sobic.009G259200.1|Sobic.010G026925.1|Sobic.010G027000.1|Sobic.010G041400.1|Sobic.010G078100.1|Sobic.010G090100.1|Sobic.010G101600.1|Sobic.010G134000.1|Sobic.010G188300.1|Sobic.010G221800.1|Sobic.K032200.1|
!	small nucleolar ribonucleoprotein complex	GO	5732	7	7	0.152967	0.2129	0.705275	1	1	0.567		Sobic.002G279800.2|Sobic.004G216800.1|Sobic.005G164700.1|Sobic.006G226500.1|Sobic.009G170400.1|Sobic.009G204400.1|Sobic.010G151900.2|
!	integral component of peroxisomal membrane	GO	5779	7	7	0.156749	0.2129	0.702985	1	1	0.563	GO	0031231|intrinsic component of peroxisomal membrane,	Sobic.001G224600.1|Sobic.001G399100.1|Sobic.001G531500.1|Sobic.002G166300.1|Sobic.002G371300.2|Sobic.006G160400.1|Sobic.010G016400.1|
!	intrinsic component of peroxisomal membrane	GO	31231	7	7	0.156749	0.2129	0.702985	1	1	0.563	GO	0005779|integral component of peroxisomal membrane,	Sobic.001G224600.1|Sobic.001G399100.1|Sobic.001G531500.1|Sobic.002G166300.1|Sobic.002G371300.2|Sobic.006G160400.1|Sobic.010G016400.1|
!	phosphogluconate dehydrogenase (decarboxylating) activity	GO	4616	10	10	0.166643	0.2149	0.707292	0.9987	1	0.229		Sobic.003G008900.1|Sobic.003G324000.1|Sobic.004G265000.1|Sobic.005G115600.2|Sobic.006G004600.2|Sobic.006G004700.1|Sobic.006G004900.1|Sobic.006G014000.1|Sobic.010G009300.2|Sobic.010G106900.1|
!	ATP-dependent peptidase activity	GO	4176	9	9	0.138944	0.2189	0.718133	0.9951	1	0.143		Sobic.001G331600.1|Sobic.001G341300.2|Sobic.001G396500.1|Sobic.002G276100.1|Sobic.002G314200.1|Sobic.002G426400.1|Sobic.003G292500.1|Sobic.005G100300.1|Sobic.009G203000.1|
!	clathrin coat	GO	30118	9	9	0.143744	0.2189	0.715824	1	1	0.545		Sobic.001G369000.1|Sobic.001G534800.1|Sobic.003G227100.1|Sobic.004G336300.2|Sobic.005G003300.1|Sobic.006G268900.1|Sobic.008G003700.1|Sobic.010G053800.1|Sobic.010G279000.1|
!	metal ion transport	GO	30001	147	147	0.096004	0.220027	0.717202	0.999766	1	0.595		Sobic.001G035800.1|Sobic.001G067800.1|Sobic.001G087400.1|Sobic.001G095000.1|Sobic.001G142800.2|Sobic.001G142900.1|Sobic.001G156800.2|Sobic.001G183700.1|Sobic.001G184000.1|Sobic.001G184100.1|Sobic.001G184300.1|Sobic.001G200500.1|Sobic.001G237300.1|Sobic.001G313600.1|Sobic.001G316400.1|Sobic.001G339400.1|Sobic.001G339600.1|Sobic.001G352200.2|Sobic.001G353200.1|Sobic.001G358700.1|Sobic.001G374400.1|Sobic.001G379900.3|Sobic.001G484400.1|Sobic.001G499400.1|Sobic.001G501100.1|Sobic.001G523300.1|Sobic.001G528300.1|Sobic.001G535200.1|Sobic.002G001800.1|Sobic.002G083000.1|Sobic.002G083200.2|Sobic.002G111400.1|Sobic.002G130800.1|Sobic.002G183400.1|Sobic.002G188600.1|Sobic.002G204100.3|Sobic.002G215800.1|Sobic.002G220600.1|Sobic.002G313900.1|Sobic.002G382500.1|Sobic.002G411500.1|Sobic.002G412400.1|Sobic.002G417500.1|Sobic.002G420200.2|Sobic.003G060200.2|Sobic.003G089300.1|Sobic.003G112300.1|Sobic.003G112500.1|Sobic.003G146700.1|Sobic.003G164400.1|Sobic.003G167500.1|Sobic.003G206700.1|Sobic.003G247500.1|Sobic.003G256500.1|Sobic.003G273500.1|Sobic.003G278700.1|Sobic.003G301600.1|Sobic.003G310200.1|Sobic.003G341000.1|Sobic.003G372500.1|Sobic.003G378400.2|Sobic.003G411600.1|Sobic.003G413600.1|Sobic.003G413700.1|Sobic.003G415900.1|Sobic.003G418100.1|Sobic.003G443700.1|Sobic.004G057400.1|Sobic.004G079700.1|Sobic.004G079900.1|Sobic.004G108300.2|Sobic.004G108400.1|Sobic.004G151300.4|Sobic.004G155900.1|Sobic.004G160000.1|Sobic.004G160200.1|Sobic.004G164200.1|Sobic.004G195700.1|Sobic.004G234400.1|Sobic.004G250700.1|Sobic.004G280301.1|Sobic.004G329201.1|Sobic.004G346500.1|Sobic.005G004500.1|Sobic.005G033600.2|Sobic.005G033700.2|Sobic.005G059300.1|Sobic.005G073200.1|Sobic.006G032200.1|Sobic.006G053000.1|Sobic.006G061300.1|Sobic.006G061700.1|Sobic.006G062100.1|Sobic.006G074100.1|Sobic.006G082200.1|Sobic.006G137900.1|Sobic.006G173700.1|Sobic.006G173800.1|Sobic.006G185700.2|Sobic.006G190600.2|Sobic.006G197000.1|Sobic.006G210700.1|Sobic.006G212200.1|Sobic.006G213500.1|Sobic.006G214800.2|Sobic.006G251400.1|Sobic.006G257700.1|Sobic.006G271800.1|Sobic.006G281700.2|Sobic.007G002000.1|Sobic.007G019700.1|Sobic.007G028600.2|Sobic.007G064900.1|Sobic.007G075100.2|Sobic.007G075700.1|Sobic.007G123200.1|Sobic.007G123400.1|Sobic.007G153001.1|Sobic.007G153500.1|Sobic.007G209900.1|Sobic.007G225000.2|Sobic.008G004800.1|Sobic.008G032701.1|Sobic.008G032800.1|Sobic.008G058700.1|Sobic.008G129900.1|Sobic.008G173800.2|Sobic.008G179500.1|Sobic.009G031000.1|Sobic.009G045600.1|Sobic.009G057700.1|Sobic.009G073100.1|Sobic.009G114700.1|Sobic.009G143000.2|Sobic.009G148600.1|Sobic.009G170500.1|Sobic.009G195300.1|Sobic.009G210400.1|Sobic.010G112800.1|Sobic.010G131500.1|Sobic.010G160600.1|Sobic.010G168400.1|Sobic.010G171300.1|Sobic.010G197500.1|Sobic.010G220600.1|Sobic.010G224400.1|Sobic.010G266800.1|
!	mitotic cell cycle checkpoint	GO	7093	8	8	0.181383	0.2209	0.717749	1	1	0.664	GO	0045930|negative regulation of mitotic cell cycle,	Sobic.001G122100.1|Sobic.002G313700.1|Sobic.003G013800.1|Sobic.003G375200.1|Sobic.004G077100.1|Sobic.005G020600.1|Sobic.006G126700.1|Sobic.008G019600.1|
!	nucleobase-containing compound transmembrane transporter activity	GO	15932	8	8	0.18229	0.2209	0.715463	1	1	0.427	GO	1901505|carbohydrate derivative transmembrane transporter activity,	Sobic.002G336200.2|Sobic.002G336600.1|Sobic.002G336700.1|Sobic.002G337100.1|Sobic.003G237400.1|Sobic.004G087500.1|Sobic.007G073700.1|Sobic.008G032500.1|
!	negative regulation of mitotic cell cycle	GO	45930	8	8	0.181383	0.2209	0.717749	1	1	0.664	GO	0007093|mitotic cell cycle checkpoint,	Sobic.001G122100.1|Sobic.002G313700.1|Sobic.003G013800.1|Sobic.003G375200.1|Sobic.004G077100.1|Sobic.005G020600.1|Sobic.006G126700.1|Sobic.008G019600.1|
!	carbohydrate derivative transmembrane transporter activity	GO	1901505	8	8	0.18229	0.2209	0.715463	1	1	0.426	GO	0015932|nucleobase-containing compound transmembrane transporter activity,	Sobic.002G336200.2|Sobic.002G336600.1|Sobic.002G336700.1|Sobic.002G337100.1|Sobic.003G237400.1|Sobic.004G087500.1|Sobic.007G073700.1|Sobic.008G032500.1|
!	DNA-directed RNA polymerase complex	GO	428	20	20	0.13184	0.2223	0.717711	1	1	0.771	GO	0030880|RNA polymerase complex, GO	0055029|nuclear DNA-directed RNA polymerase complex,	Sobic.001G144600.1|Sobic.001G329001.1|Sobic.002G009800.1|Sobic.003G056100.2|Sobic.003G238100.1|Sobic.003G355000.1|Sobic.003G362900.1|Sobic.003G383300.1|Sobic.003G442601.1|Sobic.004G059400.1|Sobic.004G157500.2|Sobic.004G252900.1|Sobic.005G208425.1|Sobic.006G055300.1|Sobic.006G184900.1|Sobic.007G044100.1|Sobic.007G046200.2|Sobic.008G116500.1|Sobic.009G004600.1|Sobic.009G192000.1|
!	regulation of transcription by RNA polymerase II	GO	6357	22	22	0.130722	0.2223	0.71544	1	1	0.576		Sobic.001G435100.1|Sobic.001G540400.2|Sobic.002G153700.1|Sobic.002G157000.2|Sobic.002G218000.1|Sobic.002G272800.1|Sobic.002G280600.2|Sobic.003G084300.3|Sobic.003G104000.1|Sobic.003G284500.1|Sobic.004G072200.1|Sobic.004G072800.1|Sobic.005G138300.1|Sobic.006G042100.1|Sobic.006G252100.1|Sobic.007G096000.1|Sobic.007G103100.1|Sobic.007G187700.1|Sobic.009G010600.3|Sobic.009G182600.1|Sobic.010G002100.1|Sobic.010G085200.1|
!	RNA polymerase complex	GO	30880	20	20	0.13184	0.2223	0.717711	1	1	0.77	GO	0000428|DNA-directed RNA polymerase complex, GO	0055029|nuclear DNA-directed RNA polymerase complex,	Sobic.001G144600.1|Sobic.001G329001.1|Sobic.002G009800.1|Sobic.003G056100.2|Sobic.003G238100.1|Sobic.003G355000.1|Sobic.003G362900.1|Sobic.003G383300.1|Sobic.003G442601.1|Sobic.004G059400.1|Sobic.004G157500.2|Sobic.004G252900.1|Sobic.005G208425.1|Sobic.006G055300.1|Sobic.006G184900.1|Sobic.007G044100.1|Sobic.007G046200.2|Sobic.008G116500.1|Sobic.009G004600.1|Sobic.009G192000.1|
!	nuclear DNA-directed RNA polymerase complex	GO	55029	20	20	0.13184	0.2223	0.717711	1	1	0.77	GO	0030880|RNA polymerase complex, GO	0000428|DNA-directed RNA polymerase complex,	Sobic.001G144600.1|Sobic.001G329001.1|Sobic.002G009800.1|Sobic.003G056100.2|Sobic.003G238100.1|Sobic.003G355000.1|Sobic.003G362900.1|Sobic.003G383300.1|Sobic.003G442601.1|Sobic.004G059400.1|Sobic.004G157500.2|Sobic.004G252900.1|Sobic.005G208425.1|Sobic.006G055300.1|Sobic.006G184900.1|Sobic.007G044100.1|Sobic.007G046200.2|Sobic.008G116500.1|Sobic.009G004600.1|Sobic.009G192000.1|
!	transferase complex, transferring phosphorus-containing groups	GO	61695	22	22	0.13184	0.2223	0.713183	1	1	0.783		Sobic.001G144600.1|Sobic.001G329001.1|Sobic.001G451400.1|Sobic.002G009800.1|Sobic.002G409700.2|Sobic.003G056100.2|Sobic.003G238100.1|Sobic.003G355000.1|Sobic.003G362900.1|Sobic.003G383300.1|Sobic.003G442601.1|Sobic.004G059400.1|Sobic.004G157500.2|Sobic.004G252900.1|Sobic.005G208425.1|Sobic.006G055300.1|Sobic.006G184900.1|Sobic.007G044100.1|Sobic.007G046200.2|Sobic.008G116500.1|Sobic.009G004600.1|Sobic.009G192000.1|
!	rRNA processing	GO	6364	26	26	0.126011	0.2232	0.713819	1	1	0.695	GO	0016072|rRNA metabolic process,	Sobic.001G099000.1|Sobic.001G104300.3|Sobic.001G376900.1|Sobic.001G465500.1|Sobic.002G279800.2|Sobic.003G156500.1|Sobic.003G234900.1|Sobic.003G290200.1|Sobic.003G330000.1|Sobic.003G404400.1|Sobic.003G444500.1|Sobic.004G098000.2|Sobic.004G349700.1|Sobic.006G198600.1|Sobic.006G207700.1|Sobic.006G248900.2|Sobic.007G137350.1|Sobic.009G170400.1|Sobic.009G204400.1|Sobic.009G234200.1|Sobic.009G235200.1|Sobic.010G028000.1|Sobic.010G099300.1|Sobic.010G151900.2|Sobic.010G205900.1|Sobic.010G250700.1|
!	rRNA metabolic process	GO	16072	26	26	0.126011	0.2232	0.713819	1	1	0.694	GO	0006364|rRNA processing,	Sobic.001G099000.1|Sobic.001G104300.3|Sobic.001G376900.1|Sobic.001G465500.1|Sobic.002G279800.2|Sobic.003G156500.1|Sobic.003G234900.1|Sobic.003G290200.1|Sobic.003G330000.1|Sobic.003G404400.1|Sobic.003G444500.1|Sobic.004G098000.2|Sobic.004G349700.1|Sobic.006G198600.1|Sobic.006G207700.1|Sobic.006G248900.2|Sobic.007G137350.1|Sobic.009G170400.1|Sobic.009G204400.1|Sobic.009G234200.1|Sobic.009G235200.1|Sobic.010G028000.1|Sobic.010G099300.1|Sobic.010G151900.2|Sobic.010G205900.1|Sobic.010G250700.1|
!	chitinase activity	GO	4568	16	16	0.139335	0.2261	0.720827	1	1	0.689	GO	0006040|amino sugar metabolic process, GO	0006030|chitin metabolic process, GO	0006032|chitin catabolic process, GO	0006026|aminoglycan catabolic process, GO	0046348|amino sugar catabolic process, GO	1901071|glucosamine-containing compound metabolic process, GO	1901072|glucosamine-containing compound catabolic process,	Sobic.001G516000.1|Sobic.002G252000.1|Sobic.003G137600.1|Sobic.004G208700.1|Sobic.006G078200.1|Sobic.006G132100.2|Sobic.006G132200.1|Sobic.006G132300.1|Sobic.006G132400.1|Sobic.006G132500.1|Sobic.006G132700.1|Sobic.007G205700.1|Sobic.009G012100.1|Sobic.009G035900.1|Sobic.009G130100.1|Sobic.010G273600.1|
!	aminoglycan catabolic process	GO	6026	16	16	0.139335	0.2261	0.720827	1	1	0.686	GO	0006040|amino sugar metabolic process, GO	0006030|chitin metabolic process, GO	0006032|chitin catabolic process, GO	0046348|amino sugar catabolic process, GO	1901071|glucosamine-containing compound metabolic process, GO	0004568|chitinase activity, GO	1901072|glucosamine-containing compound catabolic process,	Sobic.001G516000.1|Sobic.002G252000.1|Sobic.003G137600.1|Sobic.004G208700.1|Sobic.006G078200.1|Sobic.006G132100.2|Sobic.006G132200.1|Sobic.006G132300.1|Sobic.006G132400.1|Sobic.006G132500.1|Sobic.006G132700.1|Sobic.007G205700.1|Sobic.009G012100.1|Sobic.009G035900.1|Sobic.009G130100.1|Sobic.010G273600.1|
!	chitin metabolic process	GO	6030	16	16	0.139335	0.2261	0.720827	1	1	0.687	GO	0006040|amino sugar metabolic process, GO	0006032|chitin catabolic process, GO	0006026|aminoglycan catabolic process, GO	0046348|amino sugar catabolic process, GO	1901071|glucosamine-containing compound metabolic process, GO	0004568|chitinase activity, GO	1901072|glucosamine-containing compound catabolic process,	Sobic.001G516000.1|Sobic.002G252000.1|Sobic.003G137600.1|Sobic.004G208700.1|Sobic.006G078200.1|Sobic.006G132100.2|Sobic.006G132200.1|Sobic.006G132300.1|Sobic.006G132400.1|Sobic.006G132500.1|Sobic.006G132700.1|Sobic.007G205700.1|Sobic.009G012100.1|Sobic.009G035900.1|Sobic.009G130100.1|Sobic.010G273600.1|
!	chitin catabolic process	GO	6032	16	16	0.139335	0.2261	0.720827	1	1	0.687	GO	0006040|amino sugar metabolic process, GO	0006030|chitin metabolic process, GO	0006026|aminoglycan catabolic process, GO	0046348|amino sugar catabolic process, GO	1901071|glucosamine-containing compound metabolic process, GO	0004568|chitinase activity, GO	1901072|glucosamine-containing compound catabolic process,	Sobic.001G516000.1|Sobic.002G252000.1|Sobic.003G137600.1|Sobic.004G208700.1|Sobic.006G078200.1|Sobic.006G132100.2|Sobic.006G132200.1|Sobic.006G132300.1|Sobic.006G132400.1|Sobic.006G132500.1|Sobic.006G132700.1|Sobic.007G205700.1|Sobic.009G012100.1|Sobic.009G035900.1|Sobic.009G130100.1|Sobic.010G273600.1|
!	amino sugar metabolic process	GO	6040	16	16	0.139335	0.2261	0.720827	1	1	0.686	GO	0006030|chitin metabolic process, GO	0006032|chitin catabolic process, GO	0006026|aminoglycan catabolic process, GO	0046348|amino sugar catabolic process, GO	1901071|glucosamine-containing compound metabolic process, GO	0004568|chitinase activity, GO	1901072|glucosamine-containing compound catabolic process,	Sobic.001G516000.1|Sobic.002G252000.1|Sobic.003G137600.1|Sobic.004G208700.1|Sobic.006G078200.1|Sobic.006G132100.2|Sobic.006G132200.1|Sobic.006G132300.1|Sobic.006G132400.1|Sobic.006G132500.1|Sobic.006G132700.1|Sobic.007G205700.1|Sobic.009G012100.1|Sobic.009G035900.1|Sobic.009G130100.1|Sobic.010G273600.1|
!	amino sugar catabolic process	GO	46348	16	16	0.139335	0.2261	0.720827	1	1	0.688	GO	0006040|amino sugar metabolic process, GO	0006030|chitin metabolic process, GO	0006032|chitin catabolic process, GO	0006026|aminoglycan catabolic process, GO	1901071|glucosamine-containing compound metabolic process, GO	0004568|chitinase activity, GO	1901072|glucosamine-containing compound catabolic process,	Sobic.001G516000.1|Sobic.002G252000.1|Sobic.003G137600.1|Sobic.004G208700.1|Sobic.006G078200.1|Sobic.006G132100.2|Sobic.006G132200.1|Sobic.006G132300.1|Sobic.006G132400.1|Sobic.006G132500.1|Sobic.006G132700.1|Sobic.007G205700.1|Sobic.009G012100.1|Sobic.009G035900.1|Sobic.009G130100.1|Sobic.010G273600.1|
!	glucosamine-containing compound metabolic process	GO	1901071	16	16	0.139335	0.2261	0.720827	1	1	0.688	GO	0006040|amino sugar metabolic process, GO	0006030|chitin metabolic process, GO	0006032|chitin catabolic process, GO	0006026|aminoglycan catabolic process, GO	0046348|amino sugar catabolic process, GO	0004568|chitinase activity, GO	1901072|glucosamine-containing compound catabolic process,	Sobic.001G516000.1|Sobic.002G252000.1|Sobic.003G137600.1|Sobic.004G208700.1|Sobic.006G078200.1|Sobic.006G132100.2|Sobic.006G132200.1|Sobic.006G132300.1|Sobic.006G132400.1|Sobic.006G132500.1|Sobic.006G132700.1|Sobic.007G205700.1|Sobic.009G012100.1|Sobic.009G035900.1|Sobic.009G130100.1|Sobic.010G273600.1|
!	glucosamine-containing compound catabolic process	GO	1901072	16	16	0.139335	0.2261	0.720827	1	1	0.688	GO	0006040|amino sugar metabolic process, GO	0006030|chitin metabolic process, GO	0006032|chitin catabolic process, GO	0006026|aminoglycan catabolic process, GO	0046348|amino sugar catabolic process, GO	1901071|glucosamine-containing compound metabolic process, GO	0004568|chitinase activity,	Sobic.001G516000.1|Sobic.002G252000.1|Sobic.003G137600.1|Sobic.004G208700.1|Sobic.006G078200.1|Sobic.006G132100.2|Sobic.006G132200.1|Sobic.006G132300.1|Sobic.006G132400.1|Sobic.006G132500.1|Sobic.006G132700.1|Sobic.007G205700.1|Sobic.009G012100.1|Sobic.009G035900.1|Sobic.009G130100.1|Sobic.010G273600.1|
!	aromatic amino acid family metabolic process	GO	9072	38	38	0.116113	0.229687	0.729973	1	1	0.85		Sobic.001G056400.1|Sobic.001G056500.1|Sobic.001G056601.1|Sobic.001G067300.3|Sobic.001G294500.1|Sobic.001G320700.1|Sobic.001G334100.1|Sobic.001G351000.1|Sobic.001G410000.1|Sobic.001G432300.1|Sobic.001G433700.1|Sobic.001G489400.2|Sobic.002G054700.1|Sobic.002G104200.1|Sobic.002G105600.1|Sobic.002G133100.1|Sobic.002G244500.1|Sobic.002G379600.1|Sobic.003G130600.1|Sobic.003G306100.1|Sobic.004G053700.1|Sobic.004G065500.2|Sobic.004G069850.1|Sobic.004G070000.1|Sobic.004G080100.1|Sobic.004G118400.1|Sobic.006G066200.1|Sobic.006G217000.1|Sobic.007G141500.1|Sobic.007G225700.1|Sobic.008G162100.1|Sobic.009G130500.2|Sobic.010G001600.1|Sobic.010G147500.1|Sobic.010G160400.1|Sobic.010G198000.1|Sobic.010G258500.1|Sobic.010G258700.1|
!	1,3-beta-D-glucan synthase complex	GO	148	12	12	0.152371	0.2299	0.728375	1	1	0.596	GO	0003843|1,3-beta-D-glucan synthase activity, GO	0006074|(1->3)-beta-D-glucan metabolic process, GO	0006075|(1->3)-beta-D-glucan biosynthetic process,	Sobic.001G521500.1|Sobic.001G529600.1|Sobic.001G542450.1|Sobic.001G542500.2|Sobic.003G179600.1|Sobic.003G180100.1|Sobic.003G252500.2|Sobic.003G298900.1|Sobic.004G107800.1|Sobic.004G358400.1|Sobic.010G064200.1|Sobic.010G275800.1|
!	translation elongation factor activity	GO	3746	12	12	0.151583	0.2299	0.726113	1	1	0.484	GO	0006414|translational elongation,	Sobic.001G048200.2|Sobic.001G083200.1|Sobic.001G342300.2|Sobic.002G007100.1|Sobic.002G363100.2|Sobic.002G373800.1|Sobic.002G405100.2|Sobic.002G406500.1|Sobic.003G196200.1|Sobic.004G094200.1|Sobic.008G030000.2|Sobic.010G173100.1|
!	1,3-beta-D-glucan synthase activity	GO	3843	12	12	0.152371	0.2299	0.728375	1	1	0.595	GO	0006074|(1->3)-beta-D-glucan metabolic process, GO	0006075|(1->3)-beta-D-glucan biosynthetic process, GO	0000148|1,3-beta-D-glucan synthase complex,	Sobic.001G521500.1|Sobic.001G529600.1|Sobic.001G542450.1|Sobic.001G542500.2|Sobic.003G179600.1|Sobic.003G180100.1|Sobic.003G252500.2|Sobic.003G298900.1|Sobic.004G107800.1|Sobic.004G358400.1|Sobic.010G064200.1|Sobic.010G275800.1|
!	(1->3)-beta-D-glucan metabolic process	GO	6074	12	12	0.152371	0.2299	0.728375	1	1	0.596	GO	0003843|1,3-beta-D-glucan synthase activity, GO	0006075|(1->3)-beta-D-glucan biosynthetic process, GO	0000148|1,3-beta-D-glucan synthase complex,	Sobic.001G521500.1|Sobic.001G529600.1|Sobic.001G542450.1|Sobic.001G542500.2|Sobic.003G179600.1|Sobic.003G180100.1|Sobic.003G252500.2|Sobic.003G298900.1|Sobic.004G107800.1|Sobic.004G358400.1|Sobic.010G064200.1|Sobic.010G275800.1|
!	(1->3)-beta-D-glucan biosynthetic process	GO	6075	12	12	0.152371	0.2299	0.728375	1	1	0.596	GO	0003843|1,3-beta-D-glucan synthase activity, GO	0006074|(1->3)-beta-D-glucan metabolic process, GO	0000148|1,3-beta-D-glucan synthase complex,	Sobic.001G521500.1|Sobic.001G529600.1|Sobic.001G542450.1|Sobic.001G542500.2|Sobic.003G179600.1|Sobic.003G180100.1|Sobic.003G252500.2|Sobic.003G298900.1|Sobic.004G107800.1|Sobic.004G358400.1|Sobic.010G064200.1|Sobic.010G275800.1|
!	translational elongation	GO	6414	12	12	0.151583	0.2299	0.726113	1	1	0.485	GO	0003746|translation elongation factor activity,	Sobic.001G048200.2|Sobic.001G083200.1|Sobic.001G342300.2|Sobic.002G007100.1|Sobic.002G363100.2|Sobic.002G373800.1|Sobic.002G405100.2|Sobic.002G406500.1|Sobic.003G196200.1|Sobic.004G094200.1|Sobic.008G030000.2|Sobic.010G173100.1|
!	organic acid catabolic process	GO	16054	11	11	0.129853	0.23	0.72418	1	1	0.729	GO	0046395|carboxylic acid catabolic process,	Sobic.001G304700.1|Sobic.003G044300.1|Sobic.003G354400.1|Sobic.004G069850.1|Sobic.004G070000.1|Sobic.005G181000.3|Sobic.008G039900.1|Sobic.010G001600.1|Sobic.010G001900.1|Sobic.010G021800.1|Sobic.010G049100.1|
!	carboxylic acid catabolic process	GO	46395	11	11	0.129853	0.23	0.72418	1	1	0.729	GO	0016054|organic acid catabolic process,	Sobic.001G304700.1|Sobic.003G044300.1|Sobic.003G354400.1|Sobic.004G069850.1|Sobic.004G070000.1|Sobic.005G181000.3|Sobic.008G039900.1|Sobic.010G001600.1|Sobic.010G001900.1|Sobic.010G021800.1|Sobic.010G049100.1|
!	cis-Golgi network	GO	5801	7	7	0.146154	0.2311	0.725397	0.9994	1	0.22		Sobic.001G145500.1|Sobic.002G202300.1|Sobic.002G281300.1|Sobic.002G423800.2|Sobic.004G025300.1|Sobic.007G146600.1|Sobic.010G040900.1|
!	plasma membrane	GO	5886	33	33	0.118856	0.236454	0.739918	1	1	0.852		Sobic.001G161000.1|Sobic.001G308700.1|Sobic.001G341700.1|Sobic.001G436300.1|Sobic.001G521500.1|Sobic.001G529600.1|Sobic.001G542450.1|Sobic.001G542500.2|Sobic.002G176900.1|Sobic.002G177000.1|Sobic.002G216600.1|Sobic.002G234600.1|Sobic.003G005800.1|Sobic.003G179600.1|Sobic.003G180100.1|Sobic.003G252500.2|Sobic.003G298900.1|Sobic.003G433900.1|Sobic.004G035200.1|Sobic.004G107800.1|Sobic.004G128600.1|Sobic.004G353600.1|Sobic.004G358400.1|Sobic.005G003300.1|Sobic.006G171700.1|Sobic.006G268900.1|Sobic.007G123500.3|Sobic.007G149200.1|Sobic.008G003700.1|Sobic.010G064200.1|Sobic.010G131500.1|Sobic.010G275800.1|Sobic.010G279000.1|
!	intramolecular transferase activity	GO	16866	37	37	0.115367	0.236628	0.738191	0.999999	1	0.698		Sobic.001G116500.1|Sobic.001G173300.1|Sobic.001G355200.3|Sobic.001G379200.1|Sobic.001G384100.1|Sobic.001G408600.1|Sobic.001G500600.2|Sobic.002G125800.1|Sobic.002G140800.1|Sobic.002G155900.1|Sobic.002G180400.1|Sobic.002G368600.1|Sobic.002G386900.7|Sobic.002G404900.1|Sobic.003G017400.1|Sobic.003G222500.1|Sobic.003G304600.1|Sobic.003G306100.1|Sobic.003G336000.1|Sobic.004G065500.2|Sobic.004G156800.1|Sobic.004G193200.5|Sobic.004G234100.1|Sobic.004G287100.1|Sobic.006G008200.3|Sobic.006G250900.3|Sobic.006G271500.1|Sobic.007G141500.1|Sobic.007G203000.1|Sobic.008G068100.1|Sobic.008G116600.1|Sobic.008G128800.4|Sobic.009G007800.1|Sobic.009G191500.1|Sobic.010G090100.1|Sobic.010G219000.3|Sobic.010G268100.1|
!	cellular localization	GO	51641	172	172	0.093866	0.237297	0.738014	1	1	0.99		Sobic.001G004400.1|Sobic.001G013100.1|Sobic.001G015500.1|Sobic.001G030300.1|Sobic.001G043100.2|Sobic.001G052700.1|Sobic.001G078300.1|Sobic.001G094900.1|Sobic.001G114000.1|Sobic.001G115500.1|Sobic.001G117800.1|Sobic.001G145500.1|Sobic.001G160900.1|Sobic.001G170100.1|Sobic.001G179800.2|Sobic.001G217600.1|Sobic.001G224600.1|Sobic.001G248900.1|Sobic.001G261456.1|Sobic.001G283500.1|Sobic.001G322300.1|Sobic.001G337100.1|Sobic.001G337200.1|Sobic.001G340800.1|Sobic.001G369000.1|Sobic.001G405900.1|Sobic.001G429600.1|Sobic.001G434200.1|Sobic.001G441000.1|Sobic.001G445500.1|Sobic.001G451300.1|Sobic.001G457800.2|Sobic.001G478800.1|Sobic.001G516800.2|Sobic.001G532400.1|Sobic.001G534800.1|Sobic.001G541100.1|Sobic.002G070600.1|Sobic.002G088100.2|Sobic.002G114900.1|Sobic.002G147100.1|Sobic.002G202300.1|Sobic.002G223300.1|Sobic.002G227500.1|Sobic.002G276800.1|Sobic.002G281300.1|Sobic.002G288200.1|Sobic.002G368400.1|Sobic.002G371300.2|Sobic.002G391600.1|Sobic.002G408200.1|Sobic.002G423200.1|Sobic.002G423800.2|Sobic.002G425800.1|Sobic.002G429300.1|Sobic.003G008500.1|Sobic.003G029600.1|Sobic.003G070900.1|Sobic.003G103200.1|Sobic.003G115100.1|Sobic.003G134800.1|Sobic.003G150900.1|Sobic.003G157100.1|Sobic.003G158700.1|Sobic.003G190200.1|Sobic.003G190600.1|Sobic.003G191500.1|Sobic.003G220900.1|Sobic.003G227100.1|Sobic.003G227200.1|Sobic.003G249600.1|Sobic.003G267800.1|Sobic.003G273100.1|Sobic.003G286100.1|Sobic.003G312200.1|Sobic.003G340600.1|Sobic.003G382900.1|Sobic.003G398300.1|Sobic.003G401000.1|Sobic.003G405900.1|Sobic.003G427400.1|Sobic.003G432500.1|Sobic.003G435000.1|Sobic.004G004200.1|Sobic.004G004300.1|Sobic.004G005400.1|Sobic.004G023100.1|Sobic.004G025300.1|Sobic.004G028300.1|Sobic.004G063500.1|Sobic.004G088450.1|Sobic.004G088501.1|Sobic.004G117300.1|Sobic.004G122600.1|Sobic.004G136300.1|Sobic.004G145000.2|Sobic.004G202750.1|Sobic.004G213900.2|Sobic.004G242400.1|Sobic.004G247200.1|Sobic.004G272800.5|Sobic.004G336300.2|Sobic.004G358900.1|Sobic.005G003300.1|Sobic.005G039500.1|Sobic.005G074500.1|Sobic.005G089300.1|Sobic.005G110499.1|Sobic.005G112100.1|Sobic.005G114800.2|Sobic.006G012500.1|Sobic.006G021700.1|Sobic.006G033200.1|Sobic.006G046700.1|Sobic.006G071628.1|Sobic.006G099800.1|Sobic.006G185100.1|Sobic.006G217700.1|Sobic.006G220700.2|Sobic.006G226300.1|Sobic.006G264000.1|Sobic.006G268900.1|Sobic.006G280000.1|Sobic.007G008800.1|Sobic.007G019300.1|Sobic.007G028500.1|Sobic.007G061700.1|Sobic.007G114200.1|Sobic.007G120500.1|Sobic.007G146600.1|Sobic.007G157000.1|Sobic.007G161700.1|Sobic.007G178200.1|Sobic.008G003700.1|Sobic.008G009900.5|Sobic.008G039600.1|Sobic.008G085700.1|Sobic.008G118200.1|Sobic.008G125000.1|Sobic.008G135200.1|Sobic.009G000500.1|Sobic.009G002300.1|Sobic.009G016201.1|Sobic.009G037700.1|Sobic.009G046700.1|Sobic.009G050700.1|Sobic.009G074700.1|Sobic.009G099200.1|Sobic.009G102900.1|Sobic.009G104000.1|Sobic.009G154500.1|Sobic.009G172400.1|Sobic.009G191700.1|Sobic.009G207200.1|Sobic.009G243100.1|Sobic.009G249700.1|Sobic.010G004100.1|Sobic.010G026200.1|Sobic.010G040900.1|Sobic.010G053800.1|Sobic.010G055700.1|Sobic.010G072800.2|Sobic.010G073900.1|Sobic.010G106200.1|Sobic.010G114900.1|Sobic.010G144000.1|Sobic.010G147100.2|Sobic.010G153100.1|Sobic.010G178600.1|Sobic.010G213400.1|Sobic.010G223400.1|Sobic.010G279000.1|
!	protein domain specific binding	GO	19904	10	10	0.163622	0.239	0.741046	0.9987	1	0.139		Sobic.002G045600.1|Sobic.005G079800.1|Sobic.005G145201.1|Sobic.005G183200.1|Sobic.006G108400.1|Sobic.007G134000.3|Sobic.007G186800.1|Sobic.007G226100.1|Sobic.008G063000.1|Sobic.010G015900.1|
!	proton-transporting ATP synthase complex	GO	45259	15	15	0.122496	0.2397	0.740957	1	1	0.785		Sobic.001G417200.1|Sobic.001G457000.1|Sobic.002G124900.1|Sobic.002G309700.1|Sobic.002G316700.1|Sobic.003G209000.2|Sobic.003G215700.1|Sobic.003G260600.1|Sobic.003G279100.1|Sobic.004G087000.1|Sobic.004G120150.1|Sobic.007G109200.1|Sobic.007G159700.1|Sobic.009G209900.1|Sobic.009G224400.1|
!	integral component of endoplasmic reticulum membrane	GO	30176	9	9	0.134724	0.2424	0.747033	0.9999	1	0.508	GO	0031227|intrinsic component of endoplasmic reticulum membrane,	Sobic.003G039000.1|Sobic.003G259100.1|Sobic.003G259700.1|Sobic.003G394500.1|Sobic.004G084500.2|Sobic.006G102200.2|Sobic.009G084900.1|Sobic.009G225000.1|Sobic.009G228800.1|
!	intrinsic component of endoplasmic reticulum membrane	GO	31227	9	9	0.134724	0.2424	0.747033	0.9999	1	0.508	GO	0030176|integral component of endoplasmic reticulum membrane,	Sobic.003G039000.1|Sobic.003G259100.1|Sobic.003G259700.1|Sobic.003G394500.1|Sobic.004G084500.2|Sobic.006G102200.2|Sobic.009G084900.1|Sobic.009G225000.1|Sobic.009G228800.1|
!	lipid transport	GO	6869	19	19	0.120561	0.2448	0.75215	1	1	0.658	GO	0010876|lipid localization,	Sobic.001G066700.1|Sobic.001G091500.1|Sobic.001G118300.1|Sobic.001G251200.1|Sobic.001G381600.1|Sobic.001G386400.2|Sobic.002G122400.3|Sobic.002G304700.1|Sobic.002G357700.1|Sobic.003G131200.1|Sobic.004G219300.1|Sobic.006G040500.1|Sobic.006G087200.1|Sobic.007G008600.1|Sobic.007G116500.1|Sobic.009G000200.1|Sobic.010G044200.1|Sobic.010G139500.1|Sobic.010G171000.1|
!	lipid localization	GO	10876	19	19	0.120561	0.2448	0.75215	1	1	0.658	GO	0006869|lipid transport,	Sobic.001G066700.1|Sobic.001G091500.1|Sobic.001G118300.1|Sobic.001G251200.1|Sobic.001G381600.1|Sobic.001G386400.2|Sobic.002G122400.3|Sobic.002G304700.1|Sobic.002G357700.1|Sobic.003G131200.1|Sobic.004G219300.1|Sobic.006G040500.1|Sobic.006G087200.1|Sobic.007G008600.1|Sobic.007G116500.1|Sobic.009G000200.1|Sobic.010G044200.1|Sobic.010G139500.1|Sobic.010G171000.1|
!	oxidative phosphorylation	GO	6119	6	6	0.196753	0.2448	0.749884	1	1	0.523	GO	0042773|ATP synthesis coupled electron transport,	Sobic.001G047800.1|Sobic.002G072600.1|Sobic.004G170400.1|Sobic.005G047000.1|Sobic.008G046900.1|Sobic.008G160300.1|
!	nucleoside bisphosphate biosynthetic process	GO	33866	6	6	0.196457	0.2448	0.747632	1	1	0.588	GO	0034033|purine nucleoside bisphosphate biosynthetic process, GO	0034030|ribonucleoside bisphosphate biosynthetic process,	Sobic.002G259700.1|Sobic.002G275700.1|Sobic.003G161600.1|Sobic.007G140300.1|Sobic.007G190100.1|Sobic.010G078100.1|
!	ribonucleoside bisphosphate biosynthetic process	GO	34030	6	6	0.196457	0.2448	0.747632	1	1	0.587	GO	0034033|purine nucleoside bisphosphate biosynthetic process, GO	0033866|nucleoside bisphosphate biosynthetic process,	Sobic.002G259700.1|Sobic.002G275700.1|Sobic.003G161600.1|Sobic.007G140300.1|Sobic.007G190100.1|Sobic.010G078100.1|
!	purine nucleoside bisphosphate biosynthetic process	GO	34033	6	6	0.196457	0.2448	0.747632	1	1	0.587	GO	0034030|ribonucleoside bisphosphate biosynthetic process, GO	0033866|nucleoside bisphosphate biosynthetic process,	Sobic.002G259700.1|Sobic.002G275700.1|Sobic.003G161600.1|Sobic.007G140300.1|Sobic.007G190100.1|Sobic.010G078100.1|
!	ATP synthesis coupled electron transport	GO	42773	6	6	0.196753	0.2448	0.749884	1	1	0.523	GO	0006119|oxidative phosphorylation,	Sobic.001G047800.1|Sobic.002G072600.1|Sobic.004G170400.1|Sobic.005G047000.1|Sobic.008G046900.1|Sobic.008G160300.1|
!	starch binding	GO	2001070	6	6	0.197637	0.2448	0.745394	0.9999	1	0.155		Sobic.001G405300.1|Sobic.002G407000.1|Sobic.003G290800.2|Sobic.003G361700.1|Sobic.004G120100.1|Sobic.009G156200.1|
!	mitochondrial outer membrane	GO	5741	13	13	0.127567	0.2456	0.745598	1	1	0.548	GO	0031968|organelle outer membrane,	Sobic.001G387800.1|Sobic.001G465800.1|Sobic.001G512300.1|Sobic.002G180300.1|Sobic.003G130000.1|Sobic.003G201500.1|Sobic.003G227200.1|Sobic.003G276500.1|Sobic.003G286100.1|Sobic.003G405900.1|Sobic.005G089300.1|Sobic.007G161700.1|Sobic.009G212400.1|
!	organelle outer membrane	GO	31968	13	13	0.127567	0.2456	0.745598	1	1	0.548	GO	0005741|mitochondrial outer membrane,	Sobic.001G387800.1|Sobic.001G465800.1|Sobic.001G512300.1|Sobic.002G180300.1|Sobic.003G130000.1|Sobic.003G201500.1|Sobic.003G227200.1|Sobic.003G276500.1|Sobic.003G286100.1|Sobic.003G405900.1|Sobic.005G089300.1|Sobic.007G161700.1|Sobic.009G212400.1|
!	pteridine-containing compound biosynthetic process	GO	42559	13	13	0.126769	0.2456	0.743379	1	1	0.67		Sobic.001G029100.2|Sobic.001G201900.1|Sobic.001G457433.1|Sobic.001G535500.2|Sobic.002G172600.1|Sobic.002G220200.2|Sobic.002G376200.1|Sobic.003G146800.2|Sobic.003G247200.1|Sobic.004G018000.2|Sobic.006G254100.1|Sobic.008G125100.1|Sobic.009G045800.1|
!	telomeric DNA binding	GO	42162	5	5	0.157582	0.2471	0.745699	1	1	0.533		Sobic.002G003300.1|Sobic.002G056400.1|Sobic.002G424700.1|Sobic.002G425500.1|Sobic.006G112700.3|
!	vesicle-mediated transport	GO	16192	139	139	0.0945865	0.247666	0.745197	1	1	0.956		Sobic.001G051200.1|Sobic.001G052700.1|Sobic.001G061200.1|Sobic.001G094900.1|Sobic.001G114000.1|Sobic.001G117800.1|Sobic.001G118200.1|Sobic.001G145500.1|Sobic.001G170100.1|Sobic.001G220900.1|Sobic.001G248900.1|Sobic.001G261456.1|Sobic.001G340800.1|Sobic.001G365700.1|Sobic.001G369000.1|Sobic.001G445500.1|Sobic.001G449900.1|Sobic.001G461900.1|Sobic.001G463000.1|Sobic.001G534800.1|Sobic.002G068300.1|Sobic.002G070600.1|Sobic.002G092200.2|Sobic.002G202300.1|Sobic.002G215100.2|Sobic.002G227500.1|Sobic.002G281300.1|Sobic.002G362000.1|Sobic.002G398000.1|Sobic.002G399900.1|Sobic.002G408200.1|Sobic.002G423800.2|Sobic.002G424900.1|Sobic.002G425800.1|Sobic.003G005200.1|Sobic.003G016300.2|Sobic.003G029600.1|Sobic.003G134800.1|Sobic.003G150900.1|Sobic.003G155600.1|Sobic.003G158700.1|Sobic.003G190200.1|Sobic.003G219500.1|Sobic.003G227100.1|Sobic.003G233400.2|Sobic.003G305400.1|Sobic.003G341700.2|Sobic.003G341800.1|Sobic.003G367451.1|Sobic.003G393400.2|Sobic.003G393500.1|Sobic.003G394200.1|Sobic.003G401000.1|Sobic.003G405700.1|Sobic.003G437500.1|Sobic.003G438200.2|Sobic.004G004200.1|Sobic.004G004300.1|Sobic.004G023100.1|Sobic.004G025300.1|Sobic.004G041100.1|Sobic.004G088450.1|Sobic.004G088501.1|Sobic.004G136300.1|Sobic.004G153600.1|Sobic.004G184000.1|Sobic.004G206700.1|Sobic.004G213900.2|Sobic.004G236200.1|Sobic.004G236800.1|Sobic.004G334900.1|Sobic.004G336300.2|Sobic.004G358900.1|Sobic.005G003300.1|Sobic.005G044300.5|Sobic.005G049200.1|Sobic.005G050400.1|Sobic.005G110499.1|Sobic.005G114800.2|Sobic.005G155500.1|Sobic.006G002700.1|Sobic.006G012500.1|Sobic.006G021700.1|Sobic.006G033200.1|Sobic.006G046700.1|Sobic.006G047100.1|Sobic.006G071628.1|Sobic.006G077300.1|Sobic.006G211800.1|Sobic.006G238500.1|Sobic.006G257001.1|Sobic.006G264000.1|Sobic.006G268900.1|Sobic.006G274600.1|Sobic.007G001200.1|Sobic.007G019300.1|Sobic.007G061700.1|Sobic.007G089500.1|Sobic.007G120500.1|Sobic.007G148700.1|Sobic.007G157000.1|Sobic.007G168600.4|Sobic.007G194400.1|Sobic.007G202700.1|Sobic.008G000500.1|Sobic.008G003700.1|Sobic.008G043600.1|Sobic.008G048200.1|Sobic.008G085700.1|Sobic.008G118200.1|Sobic.008G125000.1|Sobic.008G191600.1|Sobic.009G002300.1|Sobic.009G120500.1|Sobic.009G154500.1|Sobic.009G154800.1|Sobic.009G171000.1|Sobic.009G249700.1|Sobic.010G004100.1|Sobic.010G026200.1|Sobic.010G040900.1|Sobic.010G044700.1|Sobic.010G053800.1|Sobic.010G058500.2|Sobic.010G144000.1|Sobic.010G178600.1|Sobic.010G188200.1|Sobic.010G248100.1|Sobic.010G269950.1|Sobic.010G271501.1|Sobic.010G271700.1|Sobic.010G271800.1|Sobic.010G271901.1|Sobic.010G272000.2|Sobic.010G272101.1|Sobic.010G272200.1|Sobic.010G272501.1|Sobic.010G272700.1|Sobic.010G279000.1|
!	mitochondrial membrane	GO	31966	40	40	0.112533	0.248606	0.745817	1	1	0.869		Sobic.001G047800.1|Sobic.001G048766.1|Sobic.001G048832.1|Sobic.001G074700.1|Sobic.001G217600.1|Sobic.001G337100.1|Sobic.001G337200.1|Sobic.001G387800.1|Sobic.001G392800.1|Sobic.001G408700.3|Sobic.001G434200.1|Sobic.001G465800.1|Sobic.001G512300.1|Sobic.002G072600.1|Sobic.002G124900.1|Sobic.002G180300.1|Sobic.002G186500.1|Sobic.002G335000.1|Sobic.002G368400.1|Sobic.003G130000.1|Sobic.003G201500.1|Sobic.003G209000.2|Sobic.003G215700.1|Sobic.003G227200.1|Sobic.003G260600.1|Sobic.003G276500.1|Sobic.003G279100.1|Sobic.003G286100.1|Sobic.003G398300.1|Sobic.003G405900.1|Sobic.003G435000.1|Sobic.005G089300.1|Sobic.007G078100.1|Sobic.007G159700.1|Sobic.007G161700.1|Sobic.009G057400.1|Sobic.009G209900.1|Sobic.009G212200.1|Sobic.009G212400.1|Sobic.009G224400.1|
!	cell redox homeostasis	GO	45454	102	102	0.0971194	0.25208	0.754015	0.999998	1	0.647		Sobic.001G010900.1|Sobic.001G048100.1|Sobic.001G052900.1|Sobic.001G077300.1|Sobic.001G153500.1|Sobic.001G203900.1|Sobic.001G214600.1|Sobic.001G216300.1|Sobic.001G248500.2|Sobic.001G368400.1|Sobic.001G386200.1|Sobic.001G408900.1|Sobic.001G488800.1|Sobic.001G491600.1|Sobic.001G495200.1|Sobic.001G499600.1|Sobic.002G035000.1|Sobic.002G039100.1|Sobic.002G057900.2|Sobic.002G222200.1|Sobic.002G300600.1|Sobic.002G314300.1|Sobic.002G322400.1|Sobic.002G393800.1|Sobic.002G401800.1|Sobic.002G404400.1|Sobic.002G421600.1|Sobic.003G017500.1|Sobic.003G031900.1|Sobic.003G048600.1|Sobic.003G054200.1|Sobic.003G152900.1|Sobic.003G155300.1|Sobic.003G163700.1|Sobic.003G220500.1|Sobic.003G250600.1|Sobic.003G342900.1|Sobic.003G418500.1|Sobic.003G437600.2|Sobic.004G000400.1|Sobic.004G001800.1|Sobic.004G156900.1|Sobic.004G173600.2|Sobic.004G186200.1|Sobic.004G216600.1|Sobic.004G228200.1|Sobic.004G231400.1|Sobic.004G236500.1|Sobic.004G300900.1|Sobic.004G315100.1|Sobic.004G341200.1|Sobic.004G347300.2|Sobic.005G002900.1|Sobic.005G074400.1|Sobic.005G170000.1|Sobic.005G180800.1|Sobic.005G182800.1|Sobic.005G203900.1|Sobic.006G054600.1|Sobic.006G069500.1|Sobic.006G082100.1|Sobic.006G083400.1|Sobic.006G085700.1|Sobic.006G114400.1|Sobic.006G141700.1|Sobic.006G157600.1|Sobic.006G177100.1|Sobic.006G226100.2|Sobic.006G236400.1|Sobic.006G265900.1|Sobic.007G091000.1|Sobic.007G107850.1|Sobic.007G116100.1|Sobic.007G125000.1|Sobic.007G126200.1|Sobic.007G162300.1|Sobic.008G021400.1|Sobic.008G063100.1|Sobic.008G117400.1|Sobic.008G117800.1|Sobic.008G118000.1|Sobic.008G118900.1|Sobic.009G043000.1|Sobic.009G052200.1|Sobic.009G054600.1|Sobic.009G059700.1|Sobic.009G073000.1|Sobic.009G073900.1|Sobic.009G102700.1|Sobic.009G169900.1|Sobic.009G174800.1|Sobic.009G190800.2|Sobic.009G224000.2|Sobic.009G232266.1|Sobic.009G251100.2|Sobic.010G051100.1|Sobic.010G088600.1|Sobic.010G091000.5|Sobic.010G091600.1|Sobic.010G216200.1|Sobic.010G220900.2|Sobic.010G279200.1|
!	nucleoplasm	GO	5654	52	52	0.107948	0.25314	0.754967	1	1	0.863	GO	0044451|nucleoplasm part,	Sobic.001G020000.1|Sobic.001G080000.2|Sobic.001G106300.1|Sobic.001G131800.1|Sobic.001G144600.1|Sobic.001G260500.1|Sobic.001G294800.1|Sobic.001G303675.1|Sobic.001G329001.1|Sobic.001G540400.2|Sobic.002G009800.1|Sobic.002G153700.1|Sobic.002G157000.2|Sobic.002G218000.1|Sobic.002G256200.1|Sobic.002G272800.1|Sobic.002G280600.2|Sobic.003G056100.2|Sobic.003G084300.3|Sobic.003G104000.1|Sobic.003G238100.1|Sobic.003G284500.1|Sobic.003G355000.1|Sobic.003G362900.1|Sobic.003G442601.1|Sobic.004G059400.1|Sobic.004G072200.1|Sobic.004G072800.1|Sobic.004G084300.1|Sobic.004G138000.1|Sobic.004G252900.1|Sobic.005G208425.1|Sobic.006G040800.1|Sobic.006G184900.1|Sobic.006G248500.1|Sobic.006G252100.1|Sobic.006G272200.1|Sobic.007G044100.1|Sobic.007G046200.2|Sobic.007G096000.1|Sobic.007G103100.1|Sobic.007G121300.2|Sobic.007G166400.1|Sobic.008G081600.1|Sobic.008G116500.1|Sobic.008G142700.1|Sobic.008G173100.3|Sobic.009G004600.1|Sobic.009G192000.1|Sobic.009G194801.1|Sobic.010G002100.1|Sobic.010G085200.1|
!	nucleoplasm part	GO	44451	52	52	0.107948	0.25314	0.754967	1	1	0.863	GO	0005654|nucleoplasm,	Sobic.001G020000.1|Sobic.001G080000.2|Sobic.001G106300.1|Sobic.001G131800.1|Sobic.001G144600.1|Sobic.001G260500.1|Sobic.001G294800.1|Sobic.001G303675.1|Sobic.001G329001.1|Sobic.001G540400.2|Sobic.002G009800.1|Sobic.002G153700.1|Sobic.002G157000.2|Sobic.002G218000.1|Sobic.002G256200.1|Sobic.002G272800.1|Sobic.002G280600.2|Sobic.003G056100.2|Sobic.003G084300.3|Sobic.003G104000.1|Sobic.003G238100.1|Sobic.003G284500.1|Sobic.003G355000.1|Sobic.003G362900.1|Sobic.003G442601.1|Sobic.004G059400.1|Sobic.004G072200.1|Sobic.004G072800.1|Sobic.004G084300.1|Sobic.004G138000.1|Sobic.004G252900.1|Sobic.005G208425.1|Sobic.006G040800.1|Sobic.006G184900.1|Sobic.006G248500.1|Sobic.006G252100.1|Sobic.006G272200.1|Sobic.007G044100.1|Sobic.007G046200.2|Sobic.007G096000.1|Sobic.007G103100.1|Sobic.007G121300.2|Sobic.007G166400.1|Sobic.008G081600.1|Sobic.008G116500.1|Sobic.008G142700.1|Sobic.008G173100.3|Sobic.009G004600.1|Sobic.009G192000.1|Sobic.009G194801.1|Sobic.010G002100.1|Sobic.010G085200.1|
!	copper ion transport	GO	6825	7	7	0.137834	0.2532	0.752937	1	1	0.461		Sobic.001G353200.1|Sobic.002G204100.3|Sobic.002G215800.1|Sobic.003G310200.1|Sobic.004G329201.1|Sobic.005G059300.1|Sobic.006G074100.1|
!	electron transport chain	GO	22900	17	17	0.121354	0.2544	0.7543	1	1	0.636		Sobic.001G047800.1|Sobic.001G276500.1|Sobic.001G299900.1|Sobic.001G392800.1|Sobic.002G072600.1|Sobic.002G356400.1|Sobic.003G168700.1|Sobic.003G169100.1|Sobic.003G172300.1|Sobic.003G395800.1|Sobic.004G170400.1|Sobic.005G047000.1|Sobic.007G145901.1|Sobic.008G046900.1|Sobic.008G102466.1|Sobic.008G160300.1|Sobic.010G139200.1|
!	regulation of cyclin-dependent protein serine/threonine kinase activity	GO	79	14	14	0.140381	0.2549	0.753585	1	1	0.662	GO	1904029|regulation of cyclin-dependent protein kinase activity, GO	0071900|regulation of protein serine/threonine kinase activity, GO	0019900|kinase binding, GO	0019901|protein kinase binding,	Sobic.001G098100.1|Sobic.001G495000.2|Sobic.002G256200.1|Sobic.003G166750.1|Sobic.004G031600.1|Sobic.004G151700.1|Sobic.004G298500.2|Sobic.004G302600.1|Sobic.006G165900.1|Sobic.006G171400.1|Sobic.006G194400.1|Sobic.006G225200.2|Sobic.008G097600.3|Sobic.010G086600.4|
!	kinase binding	GO	19900	14	14	0.140381	0.2549	0.753585	1	1	0.662	GO	0000079|regulation of cyclin-dependent protein serine/threonine kinase activity, GO	1904029|regulation of cyclin-dependent protein kinase activity, GO	0071900|regulation of protein serine/threonine kinase activity, GO	0019901|protein kinase binding,	Sobic.001G098100.1|Sobic.001G495000.2|Sobic.002G256200.1|Sobic.003G166750.1|Sobic.004G031600.1|Sobic.004G151700.1|Sobic.004G298500.2|Sobic.004G302600.1|Sobic.006G165900.1|Sobic.006G171400.1|Sobic.006G194400.1|Sobic.006G225200.2|Sobic.008G097600.3|Sobic.010G086600.4|
!	protein kinase binding	GO	19901	14	14	0.140381	0.2549	0.753585	1	1	0.663	GO	0000079|regulation of cyclin-dependent protein serine/threonine kinase activity, GO	1904029|regulation of cyclin-dependent protein kinase activity, GO	0071900|regulation of protein serine/threonine kinase activity, GO	0019900|kinase binding,	Sobic.001G098100.1|Sobic.001G495000.2|Sobic.002G256200.1|Sobic.003G166750.1|Sobic.004G031600.1|Sobic.004G151700.1|Sobic.004G298500.2|Sobic.004G302600.1|Sobic.006G165900.1|Sobic.006G171400.1|Sobic.006G194400.1|Sobic.006G225200.2|Sobic.008G097600.3|Sobic.010G086600.4|
!	regulation of protein serine/threonine kinase activity	GO	71900	14	14	0.140381	0.2549	0.753585	1	1	0.661	GO	0000079|regulation of cyclin-dependent protein serine/threonine kinase activity, GO	1904029|regulation of cyclin-dependent protein kinase activity, GO	0019900|kinase binding, GO	0019901|protein kinase binding,	Sobic.001G098100.1|Sobic.001G495000.2|Sobic.002G256200.1|Sobic.003G166750.1|Sobic.004G031600.1|Sobic.004G151700.1|Sobic.004G298500.2|Sobic.004G302600.1|Sobic.006G165900.1|Sobic.006G171400.1|Sobic.006G194400.1|Sobic.006G225200.2|Sobic.008G097600.3|Sobic.010G086600.4|
!	regulation of cyclin-dependent protein kinase activity	GO	1904029	14	14	0.140381	0.2549	0.753585	1	1	0.662	GO	0000079|regulation of cyclin-dependent protein serine/threonine kinase activity, GO	0071900|regulation of protein serine/threonine kinase activity, GO	0019900|kinase binding, GO	0019901|protein kinase binding,	Sobic.001G098100.1|Sobic.001G495000.2|Sobic.002G256200.1|Sobic.003G166750.1|Sobic.004G031600.1|Sobic.004G151700.1|Sobic.004G298500.2|Sobic.004G302600.1|Sobic.006G165900.1|Sobic.006G171400.1|Sobic.006G194400.1|Sobic.006G225200.2|Sobic.008G097600.3|Sobic.010G086600.4|
!	monovalent inorganic cation transmembrane transporter activity	GO	15077	111	111	0.0959246	0.257013	0.757631	1	1	0.99		Sobic.001G027900.1|Sobic.001G074700.1|Sobic.001G098800.1|Sobic.001G183700.1|Sobic.001G184000.1|Sobic.001G184100.1|Sobic.001G184300.1|Sobic.001G350600.1|Sobic.001G379900.3|Sobic.001G394532.1|Sobic.001G417200.1|Sobic.001G435400.1|Sobic.001G457000.1|Sobic.001G498800.3|Sobic.001G522100.2|Sobic.002G001800.1|Sobic.002G124900.1|Sobic.002G130800.1|Sobic.002G156000.1|Sobic.002G188600.1|Sobic.002G220600.1|Sobic.002G243400.1|Sobic.002G284500.1|Sobic.002G309700.1|Sobic.002G313900.1|Sobic.002G316700.1|Sobic.002G332750.1|Sobic.002G349000.1|Sobic.002G379000.1|Sobic.002G408100.1|Sobic.002G410700.1|Sobic.002G411500.1|Sobic.002G417500.1|Sobic.003G013700.1|Sobic.003G142900.1|Sobic.003G164400.1|Sobic.003G169200.1|Sobic.003G200800.1|Sobic.003G209000.2|Sobic.003G215700.1|Sobic.003G216500.1|Sobic.003G218400.1|Sobic.003G244200.1|Sobic.003G279100.1|Sobic.003G285101.1|Sobic.003G335700.1|Sobic.003G346400.1|Sobic.003G389800.3|Sobic.003G413600.1|Sobic.003G413700.1|Sobic.003G418100.1|Sobic.004G013900.1|Sobic.004G087000.1|Sobic.004G120150.1|Sobic.004G160000.1|Sobic.004G188500.1|Sobic.004G207900.1|Sobic.004G211833.1|Sobic.004G235200.1|Sobic.004G250700.1|Sobic.004G264100.1|Sobic.004G264700.1|Sobic.004G303466.1|Sobic.004G347600.2|Sobic.004G352500.1|Sobic.005G017400.1|Sobic.005G055000.1|Sobic.005G201000.1|Sobic.006G061300.1|Sobic.006G061700.1|Sobic.006G062100.1|Sobic.006G130100.2|Sobic.006G210700.1|Sobic.006G213500.1|Sobic.006G271800.1|Sobic.007G019700.1|Sobic.007G075100.2|Sobic.007G096800.1|Sobic.007G109200.1|Sobic.007G141100.1|Sobic.007G153001.1|Sobic.007G159700.1|Sobic.007G209900.1|Sobic.008G021200.1|Sobic.008G051800.1|Sobic.008G051900.2|Sobic.008G172500.1|Sobic.008G172600.1|Sobic.008G173800.2|Sobic.008G192900.2|Sobic.009G006700.1|Sobic.009G015300.1|Sobic.009G042700.1|Sobic.009G057400.1|Sobic.009G089000.1|Sobic.009G121300.1|Sobic.009G170900.1|Sobic.009G175400.3|Sobic.009G176900.1|Sobic.009G209900.1|Sobic.009G251600.1|Sobic.009G256000.1|Sobic.010G018400.1|Sobic.010G032600.1|Sobic.010G112800.1|Sobic.010G131500.1|Sobic.010G151000.1|Sobic.010G168900.1|Sobic.010G197500.1|Sobic.010G224400.1|Sobic.K032200.1|
!	mitochondrial envelope	GO	5740	45	45	0.103686	0.259479	0.762688	1	1	0.873		Sobic.001G047800.1|Sobic.001G048766.1|Sobic.001G048832.1|Sobic.001G074700.1|Sobic.001G217600.1|Sobic.001G337100.1|Sobic.001G337200.1|Sobic.001G387800.1|Sobic.001G392800.1|Sobic.001G408700.3|Sobic.001G434200.1|Sobic.001G465800.1|Sobic.001G512300.1|Sobic.002G072600.1|Sobic.002G124900.1|Sobic.002G180300.1|Sobic.002G186500.1|Sobic.002G204100.3|Sobic.002G335000.1|Sobic.002G368400.1|Sobic.003G130000.1|Sobic.003G201500.1|Sobic.003G209000.2|Sobic.003G215700.1|Sobic.003G218400.1|Sobic.003G227200.1|Sobic.003G260600.1|Sobic.003G276500.1|Sobic.003G279100.1|Sobic.003G286100.1|Sobic.003G398300.1|Sobic.003G405900.1|Sobic.003G435000.1|Sobic.004G329201.1|Sobic.005G089300.1|Sobic.007G078100.1|Sobic.007G159700.1|Sobic.007G161700.1|Sobic.009G057400.1|Sobic.009G209900.1|Sobic.009G212200.1|Sobic.009G212400.1|Sobic.009G224400.1|Sobic.009G251600.1|Sobic.010G032600.1|
!	small GTPase mediated signal transduction	GO	7264	31	31	0.11512	0.2609	0.764655	1	1	0.411		Sobic.001G042200.1|Sobic.001G141200.1|Sobic.001G270800.1|Sobic.001G281900.1|Sobic.001G349500.1|Sobic.001G385400.1|Sobic.001G440000.1|Sobic.001G467000.1|Sobic.002G175000.1|Sobic.002G321500.1|Sobic.002G378300.1|Sobic.003G115800.1|Sobic.003G122200.1|Sobic.003G155400.1|Sobic.003G217800.1|Sobic.004G017900.1|Sobic.004G027100.1|Sobic.004G242000.1|Sobic.004G248800.1|Sobic.004G271700.1|Sobic.004G359400.1|Sobic.005G168100.1|Sobic.006G192700.1|Sobic.007G092100.1|Sobic.008G128600.1|Sobic.009G084100.1|Sobic.009G195600.1|Sobic.010G088100.1|Sobic.010G096100.1|Sobic.010G182500.2|Sobic.010G265400.1|
!	covalent chromatin modification	GO	16569	31	31	0.111235	0.2609	0.762458	1	1	0.854	GO	0016570|histone modification,	Sobic.001G144600.1|Sobic.002G009800.1|Sobic.002G079100.2|Sobic.002G119600.1|Sobic.002G177700.1|Sobic.002G180900.1|Sobic.003G311000.1|Sobic.003G330900.1|Sobic.003G411400.2|Sobic.004G034900.1|Sobic.004G084300.1|Sobic.004G218000.5|Sobic.004G231200.1|Sobic.004G265500.3|Sobic.004G298600.1|Sobic.006G013700.1|Sobic.006G165800.1|Sobic.006G184900.1|Sobic.006G280100.1|Sobic.006G280200.4|Sobic.007G005200.1|Sobic.007G046200.2|Sobic.007G121700.1|Sobic.007G161600.1|Sobic.007G162500.1|Sobic.008G018100.2|Sobic.008G116500.1|Sobic.008G149800.1|Sobic.009G122800.5|Sobic.009G179700.1|Sobic.010G255400.1|
!	histone modification	GO	16570	31	31	0.111235	0.2609	0.762458	1	1	0.853	GO	0016569|covalent chromatin modification,	Sobic.001G144600.1|Sobic.002G009800.1|Sobic.002G079100.2|Sobic.002G119600.1|Sobic.002G177700.1|Sobic.002G180900.1|Sobic.003G311000.1|Sobic.003G330900.1|Sobic.003G411400.2|Sobic.004G034900.1|Sobic.004G084300.1|Sobic.004G218000.5|Sobic.004G231200.1|Sobic.004G265500.3|Sobic.004G298600.1|Sobic.006G013700.1|Sobic.006G165800.1|Sobic.006G184900.1|Sobic.006G280100.1|Sobic.006G280200.4|Sobic.007G005200.1|Sobic.007G046200.2|Sobic.007G121700.1|Sobic.007G161600.1|Sobic.007G162500.1|Sobic.008G018100.2|Sobic.008G116500.1|Sobic.008G149800.1|Sobic.009G122800.5|Sobic.009G179700.1|Sobic.010G255400.1|
!	vacuole	GO	5773	6	6	0.19067	0.2623	0.764353	1	1	0.461	GO	0005774|vacuolar membrane, GO	0044437|vacuolar part,	Sobic.001G451400.1|Sobic.002G073800.1|Sobic.002G332750.1|Sobic.004G347600.2|Sobic.006G203900.1|Sobic.010G131500.1|
!	vacuolar membrane	GO	5774	6	6	0.19067	0.2623	0.764353	1	1	0.46	GO	0005773|vacuole, GO	0044437|vacuolar part,	Sobic.001G451400.1|Sobic.002G073800.1|Sobic.002G332750.1|Sobic.004G347600.2|Sobic.006G203900.1|Sobic.010G131500.1|
!	inositol trisphosphate metabolic process	GO	32957	6	6	0.193061	0.2623	0.762169	1	1	0.463	GO	0051765|inositol tetrakisphosphate kinase activity, GO	0047325|inositol tetrakisphosphate 1-kinase activity, GO	0052726|inositol-1,3,4-trisphosphate 5-kinase activity, GO	0052725|inositol-1,3,4-trisphosphate 6-kinase activity,	Sobic.001G106900.3|Sobic.001G278700.1|Sobic.001G286100.1|Sobic.001G447200.1|Sobic.002G266300.1|Sobic.004G141100.1|
!	vacuolar part	GO	44437	6	6	0.19067	0.2623	0.764353	1	1	0.46	GO	0005774|vacuolar membrane, GO	0005773|vacuole,	Sobic.001G451400.1|Sobic.002G073800.1|Sobic.002G332750.1|Sobic.004G347600.2|Sobic.006G203900.1|Sobic.010G131500.1|
!	inositol tetrakisphosphate 1-kinase activity	GO	47325	6	6	0.193061	0.2623	0.762169	1	1	0.461	GO	0051765|inositol tetrakisphosphate kinase activity, GO	0032957|inositol trisphosphate metabolic process, GO	0052726|inositol-1,3,4-trisphosphate 5-kinase activity, GO	0052725|inositol-1,3,4-trisphosphate 6-kinase activity,	Sobic.001G106900.3|Sobic.001G278700.1|Sobic.001G286100.1|Sobic.001G447200.1|Sobic.002G266300.1|Sobic.004G141100.1|
!	inositol tetrakisphosphate kinase activity	GO	51765	6	6	0.193061	0.2623	0.762169	1	1	0.463	GO	0032957|inositol trisphosphate metabolic process, GO	0047325|inositol tetrakisphosphate 1-kinase activity, GO	0052726|inositol-1,3,4-trisphosphate 5-kinase activity, GO	0052725|inositol-1,3,4-trisphosphate 6-kinase activity,	Sobic.001G106900.3|Sobic.001G278700.1|Sobic.001G286100.1|Sobic.001G447200.1|Sobic.002G266300.1|Sobic.004G141100.1|
!	inositol-1,3,4-trisphosphate 6-kinase activity	GO	52725	6	6	0.193061	0.2623	0.762169	1	1	0.462	GO	0051765|inositol tetrakisphosphate kinase activity, GO	0032957|inositol trisphosphate metabolic process, GO	0047325|inositol tetrakisphosphate 1-kinase activity, GO	0052726|inositol-1,3,4-trisphosphate 5-kinase activity,	Sobic.001G106900.3|Sobic.001G278700.1|Sobic.001G286100.1|Sobic.001G447200.1|Sobic.002G266300.1|Sobic.004G141100.1|
!	inositol-1,3,4-trisphosphate 5-kinase activity	GO	52726	6	6	0.193061	0.2623	0.762169	1	1	0.462	GO	0051765|inositol tetrakisphosphate kinase activity, GO	0032957|inositol trisphosphate metabolic process, GO	0047325|inositol tetrakisphosphate 1-kinase activity, GO	0052725|inositol-1,3,4-trisphosphate 6-kinase activity,	Sobic.001G106900.3|Sobic.001G278700.1|Sobic.001G286100.1|Sobic.001G447200.1|Sobic.002G266300.1|Sobic.004G141100.1|
!	nucleoside transmembrane transporter activity	GO	5337	5	5	0.146184	0.2626	0.760867	0.999	1	0.151		Sobic.002G336200.2|Sobic.002G336600.1|Sobic.002G336700.1|Sobic.002G337100.1|Sobic.007G073700.1|
!	mitochondrial electron transport, ubiquinol to cytochrome c	GO	6122	5	5	0.147278	0.2626	0.758705	1	1	0.497	GO	0042775|mitochondrial ATP synthesis coupled electron transport,	Sobic.001G047800.1|Sobic.002G072600.1|Sobic.004G170400.1|Sobic.005G047000.1|Sobic.008G046900.1|
!	mitochondrial ATP synthesis coupled electron transport	GO	42775	5	5	0.147278	0.2626	0.758705	1	1	0.497	GO	0006122|mitochondrial electron transport, ubiquinol to cytochrome c,	Sobic.001G047800.1|Sobic.002G072600.1|Sobic.004G170400.1|Sobic.005G047000.1|Sobic.008G046900.1|
!	DNA packaging complex	GO	44815	42	42	0.111135	0.263021	0.757767	0.999997	1	0.731		Sobic.001G054800.2|Sobic.001G117500.1|Sobic.001G156900.1|Sobic.001G284800.1|Sobic.001G297400.1|Sobic.001G350501.1|Sobic.001G417000.1|Sobic.002G056300.1|Sobic.002G138000.1|Sobic.002G196500.1|Sobic.002G210200.1|Sobic.002G355700.1|Sobic.002G403400.1|Sobic.003G059200.1|Sobic.003G067300.1|Sobic.003G067500.1|Sobic.003G092200.1|Sobic.003G179500.1|Sobic.003G200501.1|Sobic.003G202600.1|Sobic.003G273300.1|Sobic.003G350100.1|Sobic.003G393100.1|Sobic.004G170500.2|Sobic.004G188000.2|Sobic.004G265400.1|Sobic.006G076400.1|Sobic.006G081800.1|Sobic.006G100600.1|Sobic.006G165501.1|Sobic.006G186700.1|Sobic.007G132900.1|Sobic.007G143250.1|Sobic.007G149600.1|Sobic.007G221800.1|Sobic.009G164200.1|Sobic.009G178900.1|Sobic.010G021300.2|Sobic.010G047100.1|Sobic.010G047200.1|Sobic.010G079900.1|Sobic.010G105400.1|
!	nucleocytoplasmic transport	GO	6913	11	11	0.124504	0.2641	0.758728	1	1	0.61	GO	0051169|nuclear transport,	Sobic.001G043100.2|Sobic.001G078300.1|Sobic.001G451300.1|Sobic.002G223300.1|Sobic.002G423200.1|Sobic.003G115100.1|Sobic.003G157100.1|Sobic.004G202750.1|Sobic.004G242400.1|Sobic.006G226300.1|Sobic.009G050700.1|
!	nuclear transport	GO	51169	11	11	0.124504	0.2641	0.758728	1	1	0.61	GO	0006913|nucleocytoplasmic transport,	Sobic.001G043100.2|Sobic.001G078300.1|Sobic.001G451300.1|Sobic.002G223300.1|Sobic.002G423200.1|Sobic.003G115100.1|Sobic.003G157100.1|Sobic.004G202750.1|Sobic.004G242400.1|Sobic.006G226300.1|Sobic.009G050700.1|
!	nucleobase-containing compound catabolic process	GO	34655	64	64	0.103463	0.264839	0.758707	1	1	0.895		Sobic.001G052500.1|Sobic.001G057200.1|Sobic.001G067000.1|Sobic.001G071800.2|Sobic.001G087000.1|Sobic.001G140700.1|Sobic.001G236800.1|Sobic.001G253300.1|Sobic.001G290600.1|Sobic.001G386900.1|Sobic.001G410800.1|Sobic.001G426100.1|Sobic.002G026300.1|Sobic.002G033500.1|Sobic.002G045700.1|Sobic.002G054400.1|Sobic.002G160300.1|Sobic.002G186900.1|Sobic.002G201700.1|Sobic.002G230600.1|Sobic.002G309600.1|Sobic.003G034700.1|Sobic.003G087200.1|Sobic.003G087300.1|Sobic.003G096000.2|Sobic.003G130800.1|Sobic.003G244700.1|Sobic.003G275300.1|Sobic.003G290000.2|Sobic.003G393900.1|Sobic.004G055200.1|Sobic.004G146000.1|Sobic.004G215900.1|Sobic.004G234100.1|Sobic.004G261800.1|Sobic.004G351600.1|Sobic.005G034400.1|Sobic.005G056400.1|Sobic.005G101400.1|Sobic.006G114700.1|Sobic.006G212900.1|Sobic.006G232500.1|Sobic.006G244400.1|Sobic.006G244500.1|Sobic.006G250300.1|Sobic.006G267200.1|Sobic.007G046000.1|Sobic.007G101800.2|Sobic.007G139500.3|Sobic.008G033600.1|Sobic.008G053200.1|Sobic.009G071800.1|Sobic.009G183700.1|Sobic.009G204601.1|Sobic.010G026925.1|Sobic.010G027000.1|Sobic.010G041400.1|Sobic.010G071100.1|Sobic.010G090100.1|Sobic.010G101600.1|Sobic.010G134000.1|Sobic.010G188300.1|Sobic.010G221800.1|Sobic.K003600.1|
!	bounding membrane of organelle	GO	98588	66	66	0.103204	0.268398	0.766743	1	1	0.896		Sobic.001G094900.1|Sobic.001G117800.1|Sobic.001G118200.1|Sobic.001G170100.1|Sobic.001G224600.1|Sobic.001G387800.1|Sobic.001G399100.1|Sobic.001G445500.1|Sobic.001G451400.1|Sobic.001G465800.1|Sobic.001G498800.3|Sobic.001G512300.1|Sobic.001G531500.1|Sobic.001G541100.1|Sobic.002G070600.1|Sobic.002G073800.1|Sobic.002G166300.1|Sobic.002G180300.1|Sobic.002G202300.1|Sobic.002G227500.1|Sobic.002G332750.1|Sobic.002G349000.1|Sobic.002G371300.2|Sobic.002G425800.1|Sobic.003G029600.1|Sobic.003G103200.1|Sobic.003G130000.1|Sobic.003G134800.1|Sobic.003G150900.1|Sobic.003G191500.1|Sobic.003G201500.1|Sobic.003G220900.1|Sobic.003G227200.1|Sobic.003G276500.1|Sobic.003G286100.1|Sobic.003G389800.3|Sobic.003G405900.1|Sobic.004G025300.1|Sobic.004G188500.1|Sobic.004G207900.1|Sobic.004G347600.2|Sobic.005G003300.1|Sobic.005G089300.1|Sobic.005G110499.1|Sobic.005G114800.2|Sobic.006G012500.1|Sobic.006G071628.1|Sobic.006G130100.2|Sobic.006G160400.1|Sobic.006G203900.1|Sobic.006G268900.1|Sobic.007G096800.1|Sobic.007G157000.1|Sobic.007G161700.1|Sobic.008G003700.1|Sobic.008G118200.1|Sobic.009G000500.1|Sobic.009G016201.1|Sobic.009G037700.1|Sobic.009G154500.1|Sobic.009G212400.1|Sobic.009G243100.1|Sobic.010G016400.1|Sobic.010G131500.1|Sobic.010G151000.1|Sobic.010G279000.1|
!	ionotropic glutamate receptor activity	GO	4970	21	21	0.127269	0.269	0.766311	1	1	0.71	GO	0015276|ligand-gated ion channel activity, GO	0030594|neurotransmitter receptor activity, GO	0005230|extracellular ligand-gated ion channel activity, GO	0008066|glutamate receptor activity, GO	0022834|ligand-gated channel activity, GO	0022824|transmitter-gated ion channel activity, GO	0022835|transmitter-gated channel activity,	Sobic.002G002700.1|Sobic.002G002800.1|Sobic.002G208301.1|Sobic.002G208500.1|Sobic.002G208700.1|Sobic.002G208900.2|Sobic.002G209000.1|Sobic.002G209100.1|Sobic.002G209200.1|Sobic.002G321400.1|Sobic.004G013200.2|Sobic.004G013300.1|Sobic.004G118000.2|Sobic.004G324000.1|Sobic.006G193200.3|Sobic.010G068600.1|Sobic.010G068800.1|Sobic.010G068900.2|Sobic.010G231100.2|Sobic.010G231300.1|Sobic.010G231500.1|
!	extracellular ligand-gated ion channel activity	GO	5230	21	21	0.127269	0.269	0.766311	1	1	0.71	GO	0015276|ligand-gated ion channel activity, GO	0030594|neurotransmitter receptor activity, GO	0008066|glutamate receptor activity, GO	0022834|ligand-gated channel activity, GO	0022824|transmitter-gated ion channel activity, GO	0022835|transmitter-gated channel activity, GO	0004970|ionotropic glutamate receptor activity,	Sobic.002G002700.1|Sobic.002G002800.1|Sobic.002G208301.1|Sobic.002G208500.1|Sobic.002G208700.1|Sobic.002G208900.2|Sobic.002G209000.1|Sobic.002G209100.1|Sobic.002G209200.1|Sobic.002G321400.1|Sobic.004G013200.2|Sobic.004G013300.1|Sobic.004G118000.2|Sobic.004G324000.1|Sobic.006G193200.3|Sobic.010G068600.1|Sobic.010G068800.1|Sobic.010G068900.2|Sobic.010G231100.2|Sobic.010G231300.1|Sobic.010G231500.1|
!	glutamate receptor activity	GO	8066	21	21	0.127269	0.269	0.766311	1	1	0.711	GO	0015276|ligand-gated ion channel activity, GO	0030594|neurotransmitter receptor activity, GO	0005230|extracellular ligand-gated ion channel activity, GO	0022834|ligand-gated channel activity, GO	0022824|transmitter-gated ion channel activity, GO	0022835|transmitter-gated channel activity, GO	0004970|ionotropic glutamate receptor activity,	Sobic.002G002700.1|Sobic.002G002800.1|Sobic.002G208301.1|Sobic.002G208500.1|Sobic.002G208700.1|Sobic.002G208900.2|Sobic.002G209000.1|Sobic.002G209100.1|Sobic.002G209200.1|Sobic.002G321400.1|Sobic.004G013200.2|Sobic.004G013300.1|Sobic.004G118000.2|Sobic.004G324000.1|Sobic.006G193200.3|Sobic.010G068600.1|Sobic.010G068800.1|Sobic.010G068900.2|Sobic.010G231100.2|Sobic.010G231300.1|Sobic.010G231500.1|
!	ligand-gated ion channel activity	GO	15276	21	21	0.127269	0.269	0.766311	1	1	0.712	GO	0030594|neurotransmitter receptor activity, GO	0005230|extracellular ligand-gated ion channel activity, GO	0008066|glutamate receptor activity, GO	0022834|ligand-gated channel activity, GO	0022824|transmitter-gated ion channel activity, GO	0022835|transmitter-gated channel activity, GO	0004970|ionotropic glutamate receptor activity,	Sobic.002G002700.1|Sobic.002G002800.1|Sobic.002G208301.1|Sobic.002G208500.1|Sobic.002G208700.1|Sobic.002G208900.2|Sobic.002G209000.1|Sobic.002G209100.1|Sobic.002G209200.1|Sobic.002G321400.1|Sobic.004G013200.2|Sobic.004G013300.1|Sobic.004G118000.2|Sobic.004G324000.1|Sobic.006G193200.3|Sobic.010G068600.1|Sobic.010G068800.1|Sobic.010G068900.2|Sobic.010G231100.2|Sobic.010G231300.1|Sobic.010G231500.1|
!	transmitter-gated ion channel activity	GO	22824	21	21	0.127269	0.269	0.766311	1	1	0.711	GO	0015276|ligand-gated ion channel activity, GO	0030594|neurotransmitter receptor activity, GO	0005230|extracellular ligand-gated ion channel activity, GO	0008066|glutamate receptor activity, GO	0022834|ligand-gated channel activity, GO	0022835|transmitter-gated channel activity, GO	0004970|ionotropic glutamate receptor activity,	Sobic.002G002700.1|Sobic.002G002800.1|Sobic.002G208301.1|Sobic.002G208500.1|Sobic.002G208700.1|Sobic.002G208900.2|Sobic.002G209000.1|Sobic.002G209100.1|Sobic.002G209200.1|Sobic.002G321400.1|Sobic.004G013200.2|Sobic.004G013300.1|Sobic.004G118000.2|Sobic.004G324000.1|Sobic.006G193200.3|Sobic.010G068600.1|Sobic.010G068800.1|Sobic.010G068900.2|Sobic.010G231100.2|Sobic.010G231300.1|Sobic.010G231500.1|
!	ligand-gated channel activity	GO	22834	21	21	0.127269	0.269	0.766311	1	1	0.712	GO	0015276|ligand-gated ion channel activity, GO	0030594|neurotransmitter receptor activity, GO	0005230|extracellular ligand-gated ion channel activity, GO	0008066|glutamate receptor activity, GO	0022824|transmitter-gated ion channel activity, GO	0022835|transmitter-gated channel activity, GO	0004970|ionotropic glutamate receptor activity,	Sobic.002G002700.1|Sobic.002G002800.1|Sobic.002G208301.1|Sobic.002G208500.1|Sobic.002G208700.1|Sobic.002G208900.2|Sobic.002G209000.1|Sobic.002G209100.1|Sobic.002G209200.1|Sobic.002G321400.1|Sobic.004G013200.2|Sobic.004G013300.1|Sobic.004G118000.2|Sobic.004G324000.1|Sobic.006G193200.3|Sobic.010G068600.1|Sobic.010G068800.1|Sobic.010G068900.2|Sobic.010G231100.2|Sobic.010G231300.1|Sobic.010G231500.1|
!	transmitter-gated channel activity	GO	22835	21	21	0.127269	0.269	0.766311	1	1	0.712	GO	0015276|ligand-gated ion channel activity, GO	0030594|neurotransmitter receptor activity, GO	0005230|extracellular ligand-gated ion channel activity, GO	0008066|glutamate receptor activity, GO	0022834|ligand-gated channel activity, GO	0022824|transmitter-gated ion channel activity, GO	0004970|ionotropic glutamate receptor activity,	Sobic.002G002700.1|Sobic.002G002800.1|Sobic.002G208301.1|Sobic.002G208500.1|Sobic.002G208700.1|Sobic.002G208900.2|Sobic.002G209000.1|Sobic.002G209100.1|Sobic.002G209200.1|Sobic.002G321400.1|Sobic.004G013200.2|Sobic.004G013300.1|Sobic.004G118000.2|Sobic.004G324000.1|Sobic.006G193200.3|Sobic.010G068600.1|Sobic.010G068800.1|Sobic.010G068900.2|Sobic.010G231100.2|Sobic.010G231300.1|Sobic.010G231500.1|
!	neurotransmitter receptor activity	GO	30594	21	21	0.127269	0.269	0.766311	1	1	0.71	GO	0015276|ligand-gated ion channel activity, GO	0005230|extracellular ligand-gated ion channel activity, GO	0008066|glutamate receptor activity, GO	0022834|ligand-gated channel activity, GO	0022824|transmitter-gated ion channel activity, GO	0022835|transmitter-gated channel activity, GO	0004970|ionotropic glutamate receptor activity,	Sobic.002G002700.1|Sobic.002G002800.1|Sobic.002G208301.1|Sobic.002G208500.1|Sobic.002G208700.1|Sobic.002G208900.2|Sobic.002G209000.1|Sobic.002G209100.1|Sobic.002G209200.1|Sobic.002G321400.1|Sobic.004G013200.2|Sobic.004G013300.1|Sobic.004G118000.2|Sobic.004G324000.1|Sobic.006G193200.3|Sobic.010G068600.1|Sobic.010G068800.1|Sobic.010G068900.2|Sobic.010G231100.2|Sobic.010G231300.1|Sobic.010G231500.1|
!	protein-DNA complex assembly	GO	65004	22	22	0.123409	0.269	0.76417	1	1	0.734		Sobic.001G054800.2|Sobic.001G117500.1|Sobic.001G156900.1|Sobic.001G250700.1|Sobic.002G056300.1|Sobic.002G196500.1|Sobic.003G059200.1|Sobic.003G202600.1|Sobic.003G221500.1|Sobic.003G273300.1|Sobic.004G190600.1|Sobic.006G106200.1|Sobic.006G122700.1|Sobic.006G122900.1|Sobic.006G165501.1|Sobic.006G186700.1|Sobic.007G132900.1|Sobic.007G143250.1|Sobic.009G213500.1|Sobic.010G021300.2|Sobic.010G038800.2|Sobic.010G079900.1|
!	peptidyl-amino acid modification	GO	18193	63	63	0.103038	0.270679	0.766798	1	1	0.858		Sobic.001G017700.1|Sobic.001G041200.1|Sobic.001G096300.1|Sobic.001G264700.1|Sobic.001G466700.1|Sobic.001G536800.2|Sobic.001G544100.1|Sobic.002G052700.1|Sobic.002G075900.1|Sobic.002G079100.2|Sobic.002G119600.1|Sobic.002G138800.1|Sobic.002G177700.1|Sobic.002G180900.1|Sobic.002G278600.1|Sobic.002G300700.2|Sobic.002G341500.1|Sobic.003G099400.1|Sobic.003G136400.1|Sobic.003G197800.1|Sobic.003G311000.1|Sobic.003G330900.1|Sobic.003G411400.2|Sobic.004G018400.1|Sobic.004G034900.1|Sobic.004G036700.1|Sobic.004G084300.1|Sobic.004G086200.1|Sobic.004G162000.1|Sobic.004G218000.5|Sobic.004G231200.1|Sobic.004G265500.3|Sobic.004G298600.1|Sobic.004G306700.1|Sobic.005G178300.1|Sobic.006G013700.1|Sobic.006G046500.1|Sobic.006G165800.1|Sobic.006G280100.1|Sobic.006G280200.4|Sobic.007G005200.1|Sobic.007G019200.2|Sobic.007G116950.1|Sobic.007G121700.1|Sobic.007G161600.1|Sobic.007G162500.1|Sobic.007G164300.1|Sobic.007G168200.1|Sobic.007G171100.1|Sobic.007G216700.2|Sobic.008G018100.2|Sobic.008G149800.1|Sobic.009G001500.1|Sobic.009G026500.1|Sobic.009G122800.5|Sobic.009G179700.1|Sobic.010G021100.1|Sobic.010G085600.1|Sobic.010G224300.1|Sobic.010G255400.1|Sobic.010G257700.1|Sobic.010G257900.2|Sobic.010G258000.1|
!	monosaccharide metabolic process	GO	5996	27	27	0.118214	0.2731	0.771508	1	1	0.813		Sobic.001G071800.2|Sobic.001G268700.1|Sobic.001G269000.1|Sobic.001G269100.2|Sobic.001G339100.1|Sobic.001G384100.1|Sobic.001G389800.1|Sobic.001G390900.2|Sobic.001G391300.1|Sobic.001G405300.1|Sobic.001G432800.1|Sobic.002G047500.1|Sobic.002G230600.1|Sobic.002G424600.3|Sobic.003G336000.1|Sobic.004G204900.1|Sobic.005G022500.1|Sobic.005G087400.3|Sobic.005G132400.1|Sobic.006G030800.1|Sobic.006G126300.1|Sobic.006G198400.2|Sobic.007G064400.1|Sobic.008G017300.3|Sobic.008G017800.1|Sobic.009G056700.1|Sobic.010G100800.1|
!	aromatic amino acid family biosynthetic process	GO	9073	27	27	0.11734	0.2731	0.76937	1	1	0.781		Sobic.001G056400.1|Sobic.001G056601.1|Sobic.001G067300.3|Sobic.001G294500.1|Sobic.001G320700.1|Sobic.001G334100.1|Sobic.001G351000.1|Sobic.001G410000.1|Sobic.001G432300.1|Sobic.001G433700.1|Sobic.001G489400.2|Sobic.002G133100.1|Sobic.002G244500.1|Sobic.002G379600.1|Sobic.003G130600.1|Sobic.003G306100.1|Sobic.004G065500.2|Sobic.006G066200.1|Sobic.006G217000.1|Sobic.007G141500.1|Sobic.007G225700.1|Sobic.008G162100.1|Sobic.009G130500.2|Sobic.010G160400.1|Sobic.010G198000.1|Sobic.010G258500.1|Sobic.010G258700.1|
!	protein acetylation	GO	6473	7	7	0.13184	0.2741	0.770054	1	1	0.605	GO	0018394|peptidyl-lysine acetylation, GO	0018393|internal peptidyl-lysine acetylation, GO	0016573|histone acetylation, GO	0006475|internal protein amino acid acetylation,	Sobic.002G177700.1|Sobic.004G034900.1|Sobic.004G084300.1|Sobic.006G280200.4|Sobic.007G005200.1|Sobic.008G149800.1|Sobic.010G255400.1|
!	internal protein amino acid acetylation	GO	6475	7	7	0.13184	0.2741	0.770054	1	1	0.605	GO	0018394|peptidyl-lysine acetylation, GO	0018393|internal peptidyl-lysine acetylation, GO	0006473|protein acetylation, GO	0016573|histone acetylation,	Sobic.002G177700.1|Sobic.004G034900.1|Sobic.004G084300.1|Sobic.006G280200.4|Sobic.007G005200.1|Sobic.008G149800.1|Sobic.010G255400.1|
!	aromatic amino acid family biosynthetic process, prephenate pathway	GO	9095	7	7	0.13184	0.2741	0.767933	1	1	0.575		Sobic.001G320700.1|Sobic.001G410000.1|Sobic.002G133100.1|Sobic.006G066200.1|Sobic.010G160400.1|Sobic.010G258500.1|Sobic.010G258700.1|
!	histone acetylation	GO	16573	7	7	0.13184	0.2741	0.770054	1	1	0.606	GO	0018394|peptidyl-lysine acetylation, GO	0018393|internal peptidyl-lysine acetylation, GO	0006473|protein acetylation, GO	0006475|internal protein amino acid acetylation,	Sobic.002G177700.1|Sobic.004G034900.1|Sobic.004G084300.1|Sobic.006G280200.4|Sobic.007G005200.1|Sobic.008G149800.1|Sobic.010G255400.1|
!	internal peptidyl-lysine acetylation	GO	18393	7	7	0.13184	0.2741	0.770054	1	1	0.604	GO	0018394|peptidyl-lysine acetylation, GO	0006473|protein acetylation, GO	0016573|histone acetylation, GO	0006475|internal protein amino acid acetylation,	Sobic.002G177700.1|Sobic.004G034900.1|Sobic.004G084300.1|Sobic.006G280200.4|Sobic.007G005200.1|Sobic.008G149800.1|Sobic.010G255400.1|
!	peptidyl-lysine acetylation	GO	18394	7	7	0.13184	0.2741	0.770054	1	1	0.604	GO	0018393|internal peptidyl-lysine acetylation, GO	0006473|protein acetylation, GO	0016573|histone acetylation, GO	0006475|internal protein amino acid acetylation,	Sobic.002G177700.1|Sobic.004G034900.1|Sobic.004G084300.1|Sobic.006G280200.4|Sobic.007G005200.1|Sobic.008G149800.1|Sobic.010G255400.1|
!	RNA polyadenylation	GO	43631	9	9	0.128618	0.2741	0.765823	0.9999	1	0.423		Sobic.001G020000.1|Sobic.001G145000.1|Sobic.001G392600.2|Sobic.002G423100.1|Sobic.004G099800.1|Sobic.006G195600.1|Sobic.006G272200.1|Sobic.007G121300.2|Sobic.010G167900.4|
!	transferase activity, transferring acyl groups, acyl groups converted into alkyl on transfer	GO	46912	9	9	0.129621	0.2741	0.763725	0.9999	1	0.274		Sobic.001G530100.2|Sobic.002G268700.1|Sobic.003G143700.1|Sobic.004G078000.1|Sobic.004G101900.1|Sobic.005G030100.1|Sobic.006G127100.1|Sobic.007G182000.1|Sobic.008G012400.1|
!	lipid catabolic process	GO	16042	15	15	0.120546	0.2778	0.77192	1	1	0.385		Sobic.001G117000.1|Sobic.001G120400.1|Sobic.001G429900.1|Sobic.002G136300.1|Sobic.002G302900.1|Sobic.003G146900.1|Sobic.003G354400.1|Sobic.004G319300.1|Sobic.004G357800.4|Sobic.005G145100.2|Sobic.005G181000.3|Sobic.008G125200.1|Sobic.010G001900.1|Sobic.010G049100.1|Sobic.010G105800.1|
!	polyol metabolic process	GO	19751	15	15	0.119649	0.2778	0.769816	1	1	0.765		Sobic.001G029100.2|Sobic.001G098000.1|Sobic.001G106900.3|Sobic.001G111800.1|Sobic.001G112000.1|Sobic.001G261416.1|Sobic.001G278700.1|Sobic.001G286100.1|Sobic.001G447200.1|Sobic.001G457433.1|Sobic.001G472800.1|Sobic.002G266300.1|Sobic.003G247200.1|Sobic.004G141100.1|Sobic.010G168800.1|
!	nucleosome	GO	786	39	39	0.111135	0.27815	0.768691	0.999993	1	0.684	GO	0032993|protein-DNA complex,	Sobic.001G054800.2|Sobic.001G117500.1|Sobic.001G156900.1|Sobic.001G284800.1|Sobic.001G297400.1|Sobic.001G350501.1|Sobic.001G417000.1|Sobic.002G056300.1|Sobic.002G138000.1|Sobic.002G196500.1|Sobic.002G210200.1|Sobic.002G355700.1|Sobic.002G403400.1|Sobic.003G059200.1|Sobic.003G067300.1|Sobic.003G067500.1|Sobic.003G092200.1|Sobic.003G200501.1|Sobic.003G202600.1|Sobic.003G273300.1|Sobic.003G350100.1|Sobic.004G170500.2|Sobic.004G188000.2|Sobic.004G265400.1|Sobic.006G076400.1|Sobic.006G081800.1|Sobic.006G100600.1|Sobic.006G165501.1|Sobic.006G186700.1|Sobic.007G132900.1|Sobic.007G143250.1|Sobic.007G149600.1|Sobic.007G221800.1|Sobic.009G164200.1|Sobic.009G178900.1|Sobic.010G021300.2|Sobic.010G047100.1|Sobic.010G047200.1|Sobic.010G079900.1|
!	protein-DNA complex	GO	32993	39	39	0.111135	0.27815	0.768691	0.999993	1	0.684	GO	0000786|nucleosome,	Sobic.001G054800.2|Sobic.001G117500.1|Sobic.001G156900.1|Sobic.001G284800.1|Sobic.001G297400.1|Sobic.001G350501.1|Sobic.001G417000.1|Sobic.002G056300.1|Sobic.002G138000.1|Sobic.002G196500.1|Sobic.002G210200.1|Sobic.002G355700.1|Sobic.002G403400.1|Sobic.003G059200.1|Sobic.003G067300.1|Sobic.003G067500.1|Sobic.003G092200.1|Sobic.003G200501.1|Sobic.003G202600.1|Sobic.003G273300.1|Sobic.003G350100.1|Sobic.004G170500.2|Sobic.004G188000.2|Sobic.004G265400.1|Sobic.006G076400.1|Sobic.006G081800.1|Sobic.006G100600.1|Sobic.006G165501.1|Sobic.006G186700.1|Sobic.007G132900.1|Sobic.007G143250.1|Sobic.007G149600.1|Sobic.007G221800.1|Sobic.009G164200.1|Sobic.009G178900.1|Sobic.010G021300.2|Sobic.010G047100.1|Sobic.010G047200.1|Sobic.010G079900.1|
!	retrograde vesicle-mediated transport, Golgi to ER	GO	6890	6	6	0.181383	0.2784	0.767298	0.9946	1	0.0685		Sobic.001G365700.1|Sobic.002G399900.1|Sobic.003G233400.2|Sobic.006G002700.1|Sobic.006G211800.1|Sobic.006G238500.1|
!	mitotic spindle assembly checkpoint	GO	7094	6	6	0.181383	0.2784	0.765224	1	1	0.727	GO	1902100|negative regulation of metaphase/anaphase transition of cell cycle, GO	0045839|negative regulation of mitotic nuclear division, GO	0033046|negative regulation of sister chromatid segregation, GO	2001251|negative regulation of chromosome organization, GO	0045841|negative regulation of mitotic metaphase/anaphase transition, GO	1905819|negative regulation of chromosome separation, GO	0071173|spindle assembly checkpoint, GO	0051985|negative regulation of chromosome segregation, GO	0071174|mitotic spindle checkpoint, GO	0051784|negative regulation of nuclear division, GO	2000816|negative regulation of mitotic sister chromatid separation, GO	0031577|spindle checkpoint, GO	0033048|negative regulation of mitotic sister chromatid segregation,	Sobic.002G313700.1|Sobic.003G375200.1|Sobic.004G077100.1|Sobic.005G020600.1|Sobic.006G126700.1|Sobic.008G019600.1|
!	COPI vesicle coat	GO	30126	6	6	0.181518	0.2784	0.763161	1	1	0.468	GO	0030663|COPI-coated vesicle membrane, GO	0030137|COPI-coated vesicle,	Sobic.001G117800.1|Sobic.001G170100.1|Sobic.001G445500.1|Sobic.002G070600.1|Sobic.003G029600.1|Sobic.003G134800.1|
!	COPI-coated vesicle	GO	30137	6	6	0.181518	0.2784	0.763161	1	1	0.468	GO	0030663|COPI-coated vesicle membrane, GO	0030126|COPI vesicle coat,	Sobic.001G117800.1|Sobic.001G170100.1|Sobic.001G445500.1|Sobic.002G070600.1|Sobic.003G029600.1|Sobic.003G134800.1|
!	COPI-coated vesicle membrane	GO	30663	6	6	0.181518	0.2784	0.763161	1	1	0.469	GO	0030126|COPI vesicle coat, GO	0030137|COPI-coated vesicle,	Sobic.001G117800.1|Sobic.001G170100.1|Sobic.001G445500.1|Sobic.002G070600.1|Sobic.003G029600.1|Sobic.003G134800.1|
!	spindle checkpoint	GO	31577	6	6	0.181383	0.2784	0.765224	1	1	0.728	GO	1902100|negative regulation of metaphase/anaphase transition of cell cycle, GO	0007094|mitotic spindle assembly checkpoint, GO	0045839|negative regulation of mitotic nuclear division, GO	0033046|negative regulation of sister chromatid segregation, GO	2001251|negative regulation of chromosome organization, GO	0045841|negative regulation of mitotic metaphase/anaphase transition, GO	1905819|negative regulation of chromosome separation, GO	0071173|spindle assembly checkpoint, GO	0051985|negative regulation of chromosome segregation, GO	0071174|mitotic spindle checkpoint, GO	0051784|negative regulation of nuclear division, GO	2000816|negative regulation of mitotic sister chromatid separation, GO	0033048|negative regulation of mitotic sister chromatid segregation,	Sobic.002G313700.1|Sobic.003G375200.1|Sobic.004G077100.1|Sobic.005G020600.1|Sobic.006G126700.1|Sobic.008G019600.1|
!	negative regulation of sister chromatid segregation	GO	33046	6	6	0.181383	0.2784	0.765224	1	1	0.725	GO	1902100|negative regulation of metaphase/anaphase transition of cell cycle, GO	0007094|mitotic spindle assembly checkpoint, GO	0045839|negative regulation of mitotic nuclear division, GO	2001251|negative regulation of chromosome organization, GO	0045841|negative regulation of mitotic metaphase/anaphase transition, GO	1905819|negative regulation of chromosome separation, GO	0071173|spindle assembly checkpoint, GO	0051985|negative regulation of chromosome segregation, GO	0071174|mitotic spindle checkpoint, GO	0051784|negative regulation of nuclear division, GO	2000816|negative regulation of mitotic sister chromatid separation, GO	0031577|spindle checkpoint, GO	0033048|negative regulation of mitotic sister chromatid segregation,	Sobic.002G313700.1|Sobic.003G375200.1|Sobic.004G077100.1|Sobic.005G020600.1|Sobic.006G126700.1|Sobic.008G019600.1|
!	negative regulation of mitotic sister chromatid segregation	GO	33048	6	6	0.181383	0.2784	0.765224	1	1	0.726	GO	1902100|negative regulation of metaphase/anaphase transition of cell cycle, GO	0007094|mitotic spindle assembly checkpoint, GO	0045839|negative regulation of mitotic nuclear division, GO	0033046|negative regulation of sister chromatid segregation, GO	2001251|negative regulation of chromosome organization, GO	0045841|negative regulation of mitotic metaphase/anaphase transition, GO	1905819|negative regulation of chromosome separation, GO	0071173|spindle assembly checkpoint, GO	0051985|negative regulation of chromosome segregation, GO	0071174|mitotic spindle checkpoint, GO	0051784|negative regulation of nuclear division, GO	2000816|negative regulation of mitotic sister chromatid separation, GO	0031577|spindle checkpoint,	Sobic.002G313700.1|Sobic.003G375200.1|Sobic.004G077100.1|Sobic.005G020600.1|Sobic.006G126700.1|Sobic.008G019600.1|
!	negative regulation of mitotic nuclear division	GO	45839	6	6	0.181383	0.2784	0.765224	1	1	0.726	GO	1902100|negative regulation of metaphase/anaphase transition of cell cycle, GO	0007094|mitotic spindle assembly checkpoint, GO	0033046|negative regulation of sister chromatid segregation, GO	2001251|negative regulation of chromosome organization, GO	0045841|negative regulation of mitotic metaphase/anaphase transition, GO	1905819|negative regulation of chromosome separation, GO	0071173|spindle assembly checkpoint, GO	0051985|negative regulation of chromosome segregation, GO	0071174|mitotic spindle checkpoint, GO	0051784|negative regulation of nuclear division, GO	2000816|negative regulation of mitotic sister chromatid separation, GO	0031577|spindle checkpoint, GO	0033048|negative regulation of mitotic sister chromatid segregation,	Sobic.002G313700.1|Sobic.003G375200.1|Sobic.004G077100.1|Sobic.005G020600.1|Sobic.006G126700.1|Sobic.008G019600.1|
!	negative regulation of mitotic metaphase/anaphase transition	GO	45841	6	6	0.181383	0.2784	0.765224	1	1	0.726	GO	1902100|negative regulation of metaphase/anaphase transition of cell cycle, GO	0007094|mitotic spindle assembly checkpoint, GO	0045839|negative regulation of mitotic nuclear division, GO	0033046|negative regulation of sister chromatid segregation, GO	2001251|negative regulation of chromosome organization, GO	1905819|negative regulation of chromosome separation, GO	0071173|spindle assembly checkpoint, GO	0051985|negative regulation of chromosome segregation, GO	0071174|mitotic spindle checkpoint, GO	0051784|negative regulation of nuclear division, GO	2000816|negative regulation of mitotic sister chromatid separation, GO	0031577|spindle checkpoint, GO	0033048|negative regulation of mitotic sister chromatid segregation,	Sobic.002G313700.1|Sobic.003G375200.1|Sobic.004G077100.1|Sobic.005G020600.1|Sobic.006G126700.1|Sobic.008G019600.1|
!	negative regulation of nuclear division	GO	51784	6	6	0.181383	0.2784	0.765224	1	1	0.727	GO	1902100|negative regulation of metaphase/anaphase transition of cell cycle, GO	0007094|mitotic spindle assembly checkpoint, GO	0045839|negative regulation of mitotic nuclear division, GO	0033046|negative regulation of sister chromatid segregation, GO	2001251|negative regulation of chromosome organization, GO	0045841|negative regulation of mitotic metaphase/anaphase transition, GO	1905819|negative regulation of chromosome separation, GO	0071173|spindle assembly checkpoint, GO	0051985|negative regulation of chromosome segregation, GO	0071174|mitotic spindle checkpoint, GO	2000816|negative regulation of mitotic sister chromatid separation, GO	0031577|spindle checkpoint, GO	0033048|negative regulation of mitotic sister chromatid segregation,	Sobic.002G313700.1|Sobic.003G375200.1|Sobic.004G077100.1|Sobic.005G020600.1|Sobic.006G126700.1|Sobic.008G019600.1|
!	negative regulation of chromosome segregation	GO	51985	6	6	0.181383	0.2784	0.765224	1	1	0.724	GO	1902100|negative regulation of metaphase/anaphase transition of cell cycle, GO	0007094|mitotic spindle assembly checkpoint, GO	0045839|negative regulation of mitotic nuclear division, GO	0033046|negative regulation of sister chromatid segregation, GO	2001251|negative regulation of chromosome organization, GO	0045841|negative regulation of mitotic metaphase/anaphase transition, GO	1905819|negative regulation of chromosome separation, GO	0071173|spindle assembly checkpoint, GO	0071174|mitotic spindle checkpoint, GO	0051784|negative regulation of nuclear division, GO	2000816|negative regulation of mitotic sister chromatid separation, GO	0031577|spindle checkpoint, GO	0033048|negative regulation of mitotic sister chromatid segregation,	Sobic.002G313700.1|Sobic.003G375200.1|Sobic.004G077100.1|Sobic.005G020600.1|Sobic.006G126700.1|Sobic.008G019600.1|
!	spindle assembly checkpoint	GO	71173	6	6	0.181383	0.2784	0.765224	1	1	0.723	GO	1902100|negative regulation of metaphase/anaphase transition of cell cycle, GO	0007094|mitotic spindle assembly checkpoint, GO	0045839|negative regulation of mitotic nuclear division, GO	0033046|negative regulation of sister chromatid segregation, GO	2001251|negative regulation of chromosome organization, GO	0045841|negative regulation of mitotic metaphase/anaphase transition, GO	1905819|negative regulation of chromosome separation, GO	0051985|negative regulation of chromosome segregation, GO	0071174|mitotic spindle checkpoint, GO	0051784|negative regulation of nuclear division, GO	2000816|negative regulation of mitotic sister chromatid separation, GO	0031577|spindle checkpoint, GO	0033048|negative regulation of mitotic sister chromatid segregation,	Sobic.002G313700.1|Sobic.003G375200.1|Sobic.004G077100.1|Sobic.005G020600.1|Sobic.006G126700.1|Sobic.008G019600.1|
!	mitotic spindle checkpoint	GO	71174	6	6	0.181383	0.2784	0.765224	1	1	0.723	GO	1902100|negative regulation of metaphase/anaphase transition of cell cycle, GO	0007094|mitotic spindle assembly checkpoint, GO	0045839|negative regulation of mitotic nuclear division, GO	0033046|negative regulation of sister chromatid segregation, GO	2001251|negative regulation of chromosome organization, GO	0045841|negative regulation of mitotic metaphase/anaphase transition, GO	1905819|negative regulation of chromosome separation, GO	0071173|spindle assembly checkpoint, GO	0051985|negative regulation of chromosome segregation, GO	0051784|negative regulation of nuclear division, GO	2000816|negative regulation of mitotic sister chromatid separation, GO	0031577|spindle checkpoint, GO	0033048|negative regulation of mitotic sister chromatid segregation,	Sobic.002G313700.1|Sobic.003G375200.1|Sobic.004G077100.1|Sobic.005G020600.1|Sobic.006G126700.1|Sobic.008G019600.1|
!	nucleic acid phosphodiester bond hydrolysis	GO	90305	6	6	0.18643	0.2784	0.76111	1	1	0.426		Sobic.001G020000.1|Sobic.001G087000.1|Sobic.001G410800.1|Sobic.007G046000.1|Sobic.009G170400.1|Sobic.010G151900.2|
!	negative regulation of metaphase/anaphase transition of cell cycle	GO	1902100	6	6	0.181383	0.2784	0.765224	1	1	0.728	GO	0007094|mitotic spindle assembly checkpoint, GO	0045839|negative regulation of mitotic nuclear division, GO	0033046|negative regulation of sister chromatid segregation, GO	2001251|negative regulation of chromosome organization, GO	0045841|negative regulation of mitotic metaphase/anaphase transition, GO	1905819|negative regulation of chromosome separation, GO	0071173|spindle assembly checkpoint, GO	0051985|negative regulation of chromosome segregation, GO	0071174|mitotic spindle checkpoint, GO	0051784|negative regulation of nuclear division, GO	2000816|negative regulation of mitotic sister chromatid separation, GO	0031577|spindle checkpoint, GO	0033048|negative regulation of mitotic sister chromatid segregation,	Sobic.002G313700.1|Sobic.003G375200.1|Sobic.004G077100.1|Sobic.005G020600.1|Sobic.006G126700.1|Sobic.008G019600.1|
!	negative regulation of chromosome separation	GO	1905819	6	6	0.181383	0.2784	0.765224	1	1	0.725	GO	1902100|negative regulation of metaphase/anaphase transition of cell cycle, GO	0007094|mitotic spindle assembly checkpoint, GO	0045839|negative regulation of mitotic nuclear division, GO	0033046|negative regulation of sister chromatid segregation, GO	2001251|negative regulation of chromosome organization, GO	0045841|negative regulation of mitotic metaphase/anaphase transition, GO	0071173|spindle assembly checkpoint, GO	0051985|negative regulation of chromosome segregation, GO	0071174|mitotic spindle checkpoint, GO	0051784|negative regulation of nuclear division, GO	2000816|negative regulation of mitotic sister chromatid separation, GO	0031577|spindle checkpoint, GO	0033048|negative regulation of mitotic sister chromatid segregation,	Sobic.002G313700.1|Sobic.003G375200.1|Sobic.004G077100.1|Sobic.005G020600.1|Sobic.006G126700.1|Sobic.008G019600.1|
!	negative regulation of mitotic sister chromatid separation	GO	2000816	6	6	0.181383	0.2784	0.765224	1	1	0.724	GO	1902100|negative regulation of metaphase/anaphase transition of cell cycle, GO	0007094|mitotic spindle assembly checkpoint, GO	0045839|negative regulation of mitotic nuclear division, GO	0033046|negative regulation of sister chromatid segregation, GO	2001251|negative regulation of chromosome organization, GO	0045841|negative regulation of mitotic metaphase/anaphase transition, GO	1905819|negative regulation of chromosome separation, GO	0071173|spindle assembly checkpoint, GO	0051985|negative regulation of chromosome segregation, GO	0071174|mitotic spindle checkpoint, GO	0051784|negative regulation of nuclear division, GO	0031577|spindle checkpoint, GO	0033048|negative regulation of mitotic sister chromatid segregation,	Sobic.002G313700.1|Sobic.003G375200.1|Sobic.004G077100.1|Sobic.005G020600.1|Sobic.006G126700.1|Sobic.008G019600.1|
!	negative regulation of chromosome organization	GO	2001251	6	6	0.181383	0.2784	0.765224	1	1	0.724	GO	1902100|negative regulation of metaphase/anaphase transition of cell cycle, GO	0007094|mitotic spindle assembly checkpoint, GO	0045839|negative regulation of mitotic nuclear division, GO	0033046|negative regulation of sister chromatid segregation, GO	0045841|negative regulation of mitotic metaphase/anaphase transition, GO	1905819|negative regulation of chromosome separation, GO	0071173|spindle assembly checkpoint, GO	0051985|negative regulation of chromosome segregation, GO	0071174|mitotic spindle checkpoint, GO	0051784|negative regulation of nuclear division, GO	2000816|negative regulation of mitotic sister chromatid separation, GO	0031577|spindle checkpoint, GO	0033048|negative regulation of mitotic sister chromatid segregation,	Sobic.002G313700.1|Sobic.003G375200.1|Sobic.004G077100.1|Sobic.005G020600.1|Sobic.006G126700.1|Sobic.008G019600.1|
!	DNA packaging	GO	6323	24	24	0.111135	0.28	0.763432	1	1	0.777		Sobic.001G054800.2|Sobic.001G117500.1|Sobic.001G156900.1|Sobic.001G192250.1|Sobic.002G056300.1|Sobic.002G196500.1|Sobic.002G403700.1|Sobic.003G059200.1|Sobic.003G179500.1|Sobic.003G202600.1|Sobic.003G273300.1|Sobic.003G393100.1|Sobic.004G190600.1|Sobic.006G106200.1|Sobic.006G165501.1|Sobic.006G186700.1|Sobic.007G132900.1|Sobic.007G143250.1|Sobic.008G123400.1|Sobic.009G213500.1|Sobic.010G021300.2|Sobic.010G038800.2|Sobic.010G079900.1|Sobic.010G105400.1|
!	RNA splicing, via transesterification reactions	GO	375	33	33	0.113995	0.280031	0.761473	1	1	0.803	GO	0000377|RNA splicing, via transesterification reactions with bulged adenosine as nucleophile, GO	0000398|mRNA splicing, via spliceosome,	Sobic.001G016900.1|Sobic.001G352900.1|Sobic.001G373800.1|Sobic.001G402300.1|Sobic.001G409600.1|Sobic.001G436300.1|Sobic.002G127100.3|Sobic.002G271400.1|Sobic.002G377900.1|Sobic.002G388500.2|Sobic.003G015900.1|Sobic.003G018600.1|Sobic.004G115350.1|Sobic.004G118500.1|Sobic.004G208900.1|Sobic.004G212700.1|Sobic.004G227100.1|Sobic.004G241800.2|Sobic.004G250800.1|Sobic.004G305600.1|Sobic.005G164900.1|Sobic.006G173100.1|Sobic.006G183800.1|Sobic.007G126200.1|Sobic.007G180000.1|Sobic.008G112800.1|Sobic.009G050100.1|Sobic.010G004900.1|Sobic.010G017000.1|Sobic.010G037400.1|Sobic.010G053600.3|Sobic.010G086100.1|Sobic.010G088600.1|
!	RNA splicing, via transesterification reactions with bulged adenosine as nucleophile	GO	377	33	33	0.113995	0.280031	0.761473	1	1	0.802	GO	0000398|mRNA splicing, via spliceosome, GO	0000375|RNA splicing, via transesterification reactions,	Sobic.001G016900.1|Sobic.001G352900.1|Sobic.001G373800.1|Sobic.001G402300.1|Sobic.001G409600.1|Sobic.001G436300.1|Sobic.002G127100.3|Sobic.002G271400.1|Sobic.002G377900.1|Sobic.002G388500.2|Sobic.003G015900.1|Sobic.003G018600.1|Sobic.004G115350.1|Sobic.004G118500.1|Sobic.004G208900.1|Sobic.004G212700.1|Sobic.004G227100.1|Sobic.004G241800.2|Sobic.004G250800.1|Sobic.004G305600.1|Sobic.005G164900.1|Sobic.006G173100.1|Sobic.006G183800.1|Sobic.007G126200.1|Sobic.007G180000.1|Sobic.008G112800.1|Sobic.009G050100.1|Sobic.010G004900.1|Sobic.010G017000.1|Sobic.010G037400.1|Sobic.010G053600.3|Sobic.010G086100.1|Sobic.010G088600.1|
!	mRNA splicing, via spliceosome	GO	398	33	33	0.113995	0.280031	0.761473	1	1	0.803	GO	0000377|RNA splicing, via transesterification reactions with bulged adenosine as nucleophile, GO	0000375|RNA splicing, via transesterification reactions,	Sobic.001G016900.1|Sobic.001G352900.1|Sobic.001G373800.1|Sobic.001G402300.1|Sobic.001G409600.1|Sobic.001G436300.1|Sobic.002G127100.3|Sobic.002G271400.1|Sobic.002G377900.1|Sobic.002G388500.2|Sobic.003G015900.1|Sobic.003G018600.1|Sobic.004G115350.1|Sobic.004G118500.1|Sobic.004G208900.1|Sobic.004G212700.1|Sobic.004G227100.1|Sobic.004G241800.2|Sobic.004G250800.1|Sobic.004G305600.1|Sobic.005G164900.1|Sobic.006G173100.1|Sobic.006G183800.1|Sobic.007G126200.1|Sobic.007G180000.1|Sobic.008G112800.1|Sobic.009G050100.1|Sobic.010G004900.1|Sobic.010G017000.1|Sobic.010G037400.1|Sobic.010G053600.3|Sobic.010G086100.1|Sobic.010G088600.1|
!	G protein-coupled receptor signaling pathway	GO	7186	18	18	0.123208	0.2807	0.761258	1	1	0.617		Sobic.001G161000.1|Sobic.001G333900.1|Sobic.001G341700.1|Sobic.001G484200.1|Sobic.002G216600.1|Sobic.003G318700.1|Sobic.004G002100.1|Sobic.004G035200.1|Sobic.004G324100.1|Sobic.006G230400.1|Sobic.007G062000.1|Sobic.007G091400.1|Sobic.007G149200.1|Sobic.008G077600.1|Sobic.008G140400.1|Sobic.008G150000.1|Sobic.010G009400.1|Sobic.010G022300.2|
!	copper ion transmembrane transporter activity	GO	5375	5	5	0.137834	0.2814	0.761127	1	1	0.264	GO	0035434|copper ion transmembrane transport,	Sobic.001G353200.1|Sobic.002G215800.1|Sobic.003G310200.1|Sobic.005G059300.1|Sobic.006G074100.1|
!	regulation of translational elongation	GO	6448	5	5	0.138009	0.2814	0.759108	0.999	1	0.432		Sobic.001G017700.1|Sobic.001G083200.1|Sobic.002G007100.1|Sobic.002G363100.2|Sobic.010G106200.1|
!	oxidoreductase activity, acting on a sulfur group of donors, NAD(P) as acceptor	GO	16668	5	5	0.142508	0.2814	0.7571	0.9757	1	0.149	GO	0047134|protein-disulfide reductase activity,	Sobic.001G342500.1|Sobic.001G342600.1|Sobic.002G371800.2|Sobic.005G075900.1|Sobic.006G208600.1|
!	copper ion transmembrane transport	GO	35434	5	5	0.137834	0.2814	0.761127	1	1	0.263	GO	0005375|copper ion transmembrane transporter activity,	Sobic.001G353200.1|Sobic.002G215800.1|Sobic.003G310200.1|Sobic.005G059300.1|Sobic.006G074100.1|
!	regulation of protein complex disassembly	GO	43244	5	5	0.138009	0.2814	0.755102	1	1	0.698		Sobic.001G083200.1|Sobic.001G355100.1|Sobic.002G007100.1|Sobic.002G363100.2|Sobic.002G413500.2|
!	protein-disulfide reductase activity	GO	47134	5	5	0.142508	0.2814	0.7571	0.9757	1	0.149	GO	0016668|oxidoreductase activity, acting on a sulfur group of donors, NAD(P) as acceptor,	Sobic.001G342500.1|Sobic.001G342600.1|Sobic.002G371800.2|Sobic.005G075900.1|Sobic.006G208600.1|
!	nucleotide biosynthetic process	GO	9165	111	111	0.0945865	0.281448	0.753245	1	1	0.911	GO	1901293|nucleoside phosphate biosynthetic process,	Sobic.001G052500.1|Sobic.001G057200.1|Sobic.001G069900.1|Sobic.001G071800.2|Sobic.001G098800.1|Sobic.001G126300.1|Sobic.001G140700.1|Sobic.001G236800.1|Sobic.001G253300.1|Sobic.001G290600.1|Sobic.001G295200.1|Sobic.001G386900.1|Sobic.001G417200.1|Sobic.001G426100.1|Sobic.001G457000.1|Sobic.001G486700.1|Sobic.001G542800.1|Sobic.001G544600.2|Sobic.002G026300.1|Sobic.002G029600.1|Sobic.002G054400.1|Sobic.002G124900.1|Sobic.002G160300.1|Sobic.002G176800.1|Sobic.002G186900.1|Sobic.002G201700.1|Sobic.002G230600.1|Sobic.002G259700.1|Sobic.002G275700.1|Sobic.002G291400.1|Sobic.002G306900.1|Sobic.002G309700.1|Sobic.002G316700.1|Sobic.002G429700.1|Sobic.003G017300.2|Sobic.003G028600.2|Sobic.003G034700.1|Sobic.003G096000.2|Sobic.003G130800.1|Sobic.003G142900.1|Sobic.003G161600.1|Sobic.003G169200.1|Sobic.003G209000.2|Sobic.003G215700.1|Sobic.003G221200.1|Sobic.003G241000.1|Sobic.003G244700.1|Sobic.003G260600.1|Sobic.003G279100.1|Sobic.003G290000.2|Sobic.003G393900.1|Sobic.003G432100.1|Sobic.003G439600.1|Sobic.004G025800.1|Sobic.004G055200.1|Sobic.004G087000.1|Sobic.004G120150.1|Sobic.004G146000.1|Sobic.004G184500.1|Sobic.004G212200.1|Sobic.004G234100.1|Sobic.004G235200.1|Sobic.004G261800.1|Sobic.004G264700.1|Sobic.004G326300.1|Sobic.004G342600.1|Sobic.005G034400.1|Sobic.005G056400.1|Sobic.005G068700.1|Sobic.005G101400.1|Sobic.005G115500.1|Sobic.006G114700.1|Sobic.006G136200.1|Sobic.006G157000.2|Sobic.006G213400.2|Sobic.006G267200.1|Sobic.006G278500.2|Sobic.007G075200.1|Sobic.007G101800.2|Sobic.007G109200.1|Sobic.007G139500.3|Sobic.007G140300.1|Sobic.007G159700.1|Sobic.007G190100.1|Sobic.008G033600.1|Sobic.008G053200.1|Sobic.008G089500.1|Sobic.008G091400.1|Sobic.008G123600.1|Sobic.008G127100.2|Sobic.009G071800.1|Sobic.009G104800.1|Sobic.009G123700.1|Sobic.009G183700.1|Sobic.009G204601.1|Sobic.009G209900.1|Sobic.009G224400.1|Sobic.009G239301.1|Sobic.009G239500.1|Sobic.009G259200.1|Sobic.010G026925.1|Sobic.010G027000.1|Sobic.010G041400.1|Sobic.010G078100.1|Sobic.010G090100.1|Sobic.010G101600.1|Sobic.010G134000.1|Sobic.010G188300.1|Sobic.010G193600.1|Sobic.010G221800.1|Sobic.K032200.1|
!	nucleoside phosphate biosynthetic process	GO	1901293	111	111	0.0945865	0.281448	0.753245	1	1	0.911	GO	0009165|nucleotide biosynthetic process,	Sobic.001G052500.1|Sobic.001G057200.1|Sobic.001G069900.1|Sobic.001G071800.2|Sobic.001G098800.1|Sobic.001G126300.1|Sobic.001G140700.1|Sobic.001G236800.1|Sobic.001G253300.1|Sobic.001G290600.1|Sobic.001G295200.1|Sobic.001G386900.1|Sobic.001G417200.1|Sobic.001G426100.1|Sobic.001G457000.1|Sobic.001G486700.1|Sobic.001G542800.1|Sobic.001G544600.2|Sobic.002G026300.1|Sobic.002G029600.1|Sobic.002G054400.1|Sobic.002G124900.1|Sobic.002G160300.1|Sobic.002G176800.1|Sobic.002G186900.1|Sobic.002G201700.1|Sobic.002G230600.1|Sobic.002G259700.1|Sobic.002G275700.1|Sobic.002G291400.1|Sobic.002G306900.1|Sobic.002G309700.1|Sobic.002G316700.1|Sobic.002G429700.1|Sobic.003G017300.2|Sobic.003G028600.2|Sobic.003G034700.1|Sobic.003G096000.2|Sobic.003G130800.1|Sobic.003G142900.1|Sobic.003G161600.1|Sobic.003G169200.1|Sobic.003G209000.2|Sobic.003G215700.1|Sobic.003G221200.1|Sobic.003G241000.1|Sobic.003G244700.1|Sobic.003G260600.1|Sobic.003G279100.1|Sobic.003G290000.2|Sobic.003G393900.1|Sobic.003G432100.1|Sobic.003G439600.1|Sobic.004G025800.1|Sobic.004G055200.1|Sobic.004G087000.1|Sobic.004G120150.1|Sobic.004G146000.1|Sobic.004G184500.1|Sobic.004G212200.1|Sobic.004G234100.1|Sobic.004G235200.1|Sobic.004G261800.1|Sobic.004G264700.1|Sobic.004G326300.1|Sobic.004G342600.1|Sobic.005G034400.1|Sobic.005G056400.1|Sobic.005G068700.1|Sobic.005G101400.1|Sobic.005G115500.1|Sobic.006G114700.1|Sobic.006G136200.1|Sobic.006G157000.2|Sobic.006G213400.2|Sobic.006G267200.1|Sobic.006G278500.2|Sobic.007G075200.1|Sobic.007G101800.2|Sobic.007G109200.1|Sobic.007G139500.3|Sobic.007G140300.1|Sobic.007G159700.1|Sobic.007G190100.1|Sobic.008G033600.1|Sobic.008G053200.1|Sobic.008G089500.1|Sobic.008G091400.1|Sobic.008G123600.1|Sobic.008G127100.2|Sobic.009G071800.1|Sobic.009G104800.1|Sobic.009G123700.1|Sobic.009G183700.1|Sobic.009G204601.1|Sobic.009G209900.1|Sobic.009G224400.1|Sobic.009G239301.1|Sobic.009G239500.1|Sobic.009G259200.1|Sobic.010G026925.1|Sobic.010G027000.1|Sobic.010G041400.1|Sobic.010G078100.1|Sobic.010G090100.1|Sobic.010G101600.1|Sobic.010G134000.1|Sobic.010G188300.1|Sobic.010G193600.1|Sobic.010G221800.1|Sobic.K032200.1|
!	ribonucleoprotein complex assembly	GO	22618	13	13	0.118856	0.2818	0.752206	1	1	0.697	GO	0071826|ribonucleoprotein complex subunit organization,	Sobic.001G016900.1|Sobic.001G436300.1|Sobic.002G127100.3|Sobic.003G134100.1|Sobic.004G118500.1|Sobic.004G208900.1|Sobic.004G227100.1|Sobic.004G241800.2|Sobic.004G250800.1|Sobic.005G164900.1|Sobic.006G173100.1|Sobic.007G085966.1|Sobic.007G152400.1|
!	gene silencing by RNA	GO	31047	13	13	0.121385	0.2818	0.750237	1	1	0.389		Sobic.001G175500.1|Sobic.001G497900.2|Sobic.003G072500.1|Sobic.003G088600.1|Sobic.003G230600.1|Sobic.004G160700.1|Sobic.005G164500.1|Sobic.007G043000.1|Sobic.007G073800.2|Sobic.008G054600.1|Sobic.008G070600.1|Sobic.008G070700.1|Sobic.009G048300.2|
!	positive regulation of cellular component organization	GO	51130	13	13	0.117259	0.2818	0.748278	1	1	0.826		Sobic.001G013200.1|Sobic.001G083200.1|Sobic.001G289700.1|Sobic.002G007100.1|Sobic.002G056701.1|Sobic.002G362800.1|Sobic.002G363100.2|Sobic.002G426300.1|Sobic.004G103600.2|Sobic.004G203500.1|Sobic.004G345400.1|Sobic.005G155800.1|Sobic.006G144600.1|
!	ribonucleoprotein complex subunit organization	GO	71826	13	13	0.118856	0.2818	0.752206	1	1	0.697	GO	0022618|ribonucleoprotein complex assembly,	Sobic.001G016900.1|Sobic.001G436300.1|Sobic.002G127100.3|Sobic.003G134100.1|Sobic.004G118500.1|Sobic.004G208900.1|Sobic.004G227100.1|Sobic.004G241800.2|Sobic.004G250800.1|Sobic.005G164900.1|Sobic.006G173100.1|Sobic.007G085966.1|Sobic.007G152400.1|
!	cellular aldehyde metabolic process	GO	6081	12	12	0.139378	0.2834	0.750567	1	1	0.639		Sobic.001G069000.1|Sobic.001G102500.1|Sobic.002G005600.1|Sobic.002G051100.1|Sobic.002G264400.2|Sobic.003G420900.1|Sobic.005G033000.1|Sobic.005G115600.2|Sobic.006G127100.1|Sobic.008G135701.1|Sobic.008G156300.1|Sobic.010G009300.2|
!	iron-sulfur cluster assembly	GO	16226	12	12	0.142186	0.2834	0.748618	0.9992	1	0.36	GO	0031163|metallo-sulfur cluster assembly,	Sobic.001G391900.1|Sobic.003G085000.1|Sobic.003G246700.1|Sobic.003G319100.1|Sobic.003G343400.1|Sobic.005G062700.1|Sobic.006G264300.3|Sobic.007G212800.1|Sobic.008G056000.2|Sobic.009G050500.1|Sobic.009G236400.1|Sobic.010G244600.1|
!	metallo-sulfur cluster assembly	GO	31163	12	12	0.142186	0.2834	0.748618	0.9992	1	0.361	GO	0016226|iron-sulfur cluster assembly,	Sobic.001G391900.1|Sobic.003G085000.1|Sobic.003G246700.1|Sobic.003G319100.1|Sobic.003G343400.1|Sobic.005G062700.1|Sobic.006G264300.3|Sobic.007G212800.1|Sobic.008G056000.2|Sobic.009G050500.1|Sobic.009G236400.1|Sobic.010G244600.1|
!	transport vesicle	GO	30133	14	14	0.130019	0.2865	0.754846	1	1	0.754	GO	0030658|transport vesicle membrane,	Sobic.001G094900.1|Sobic.002G227500.1|Sobic.002G425800.1|Sobic.003G150900.1|Sobic.005G003300.1|Sobic.005G110499.1|Sobic.005G114800.2|Sobic.006G012500.1|Sobic.006G071628.1|Sobic.006G268900.1|Sobic.007G157000.1|Sobic.008G003700.1|Sobic.009G154500.1|Sobic.010G279000.1|
!	transport vesicle membrane	GO	30658	14	14	0.130019	0.2865	0.754846	1	1	0.754	GO	0030133|transport vesicle,	Sobic.001G094900.1|Sobic.002G227500.1|Sobic.002G425800.1|Sobic.003G150900.1|Sobic.005G003300.1|Sobic.005G110499.1|Sobic.005G114800.2|Sobic.006G012500.1|Sobic.006G071628.1|Sobic.006G268900.1|Sobic.007G157000.1|Sobic.008G003700.1|Sobic.009G154500.1|Sobic.010G279000.1|
!	magnesium ion binding	GO	287	95	95	0.0945865	0.296162	0.778286	1	1	0.965		Sobic.001G054100.1|Sobic.001G057200.1|Sobic.001G106900.3|Sobic.001G140700.1|Sobic.001G153300.2|Sobic.001G173000.1|Sobic.001G248600.1|Sobic.001G251200.1|Sobic.001G252900.1|Sobic.001G278700.1|Sobic.001G286100.1|Sobic.001G290600.1|Sobic.001G339000.1|Sobic.001G363400.1|Sobic.001G369200.1|Sobic.001G373300.1|Sobic.001G381600.1|Sobic.001G386400.2|Sobic.001G386900.1|Sobic.001G405500.1|Sobic.001G415100.1|Sobic.001G426100.1|Sobic.001G447200.1|Sobic.001G537100.1|Sobic.001G544600.2|Sobic.002G002300.1|Sobic.002G054400.1|Sobic.002G186900.1|Sobic.002G244500.1|Sobic.002G266300.1|Sobic.002G357700.1|Sobic.003G047100.1|Sobic.003G061300.1|Sobic.003G094900.1|Sobic.003G129900.1|Sobic.003G130800.1|Sobic.003G131200.1|Sobic.003G172800.2|Sobic.003G244700.1|Sobic.003G287900.1|Sobic.003G367650.1|Sobic.003G368600.2|Sobic.004G019100.1|Sobic.004G019300.1|Sobic.004G019400.1|Sobic.004G019550.1|Sobic.004G025800.1|Sobic.004G141100.1|Sobic.004G153900.2|Sobic.004G155800.2|Sobic.004G202100.1|Sobic.004G268000.1|Sobic.004G311100.1|Sobic.005G025300.1|Sobic.005G034400.1|Sobic.005G079300.1|Sobic.005G101400.1|Sobic.005G130100.1|Sobic.005G130400.1|Sobic.005G130500.1|Sobic.005G161200.1|Sobic.005G161600.1|Sobic.005G194400.1|Sobic.006G040500.1|Sobic.006G120900.1|Sobic.006G211400.1|Sobic.006G211500.1|Sobic.006G247500.2|Sobic.006G267200.1|Sobic.006G275800.1|Sobic.006G276700.2|Sobic.007G034700.3|Sobic.007G035800.1|Sobic.007G055500.1|Sobic.007G055600.1|Sobic.007G055700.1|Sobic.007G055800.1|Sobic.007G064800.1|Sobic.007G116500.1|Sobic.007G187100.1|Sobic.007G207200.1|Sobic.008G033600.1|Sobic.009G000200.1|Sobic.009G009000.1|Sobic.009G009200.1|Sobic.009G016000.1|Sobic.009G046100.1|Sobic.009G152600.1|Sobic.009G169000.1|Sobic.009G211200.1|Sobic.010G026925.1|Sobic.010G027000.1|Sobic.010G139500.1|Sobic.010G171000.1|Sobic.010G193600.1|
!	kinase regulator activity	GO	19207	10	10	0.1509	0.2986	0.782671	1	1	0.569	GO	0019887|protein kinase regulator activity,	Sobic.001G222300.1|Sobic.001G294200.1|Sobic.001G505000.3|Sobic.001G512000.1|Sobic.002G227100.1|Sobic.002G256200.1|Sobic.002G309800.1|Sobic.004G307700.1|Sobic.005G187000.1|Sobic.006G164900.3|
!	protein kinase regulator activity	GO	19887	10	10	0.1509	0.2986	0.782671	1	1	0.568	GO	0019207|kinase regulator activity,	Sobic.001G222300.1|Sobic.001G294200.1|Sobic.001G505000.3|Sobic.001G512000.1|Sobic.002G227100.1|Sobic.002G256200.1|Sobic.002G309800.1|Sobic.004G307700.1|Sobic.005G187000.1|Sobic.006G164900.3|
!	lipid transporter activity	GO	5319	11	11	0.120561	0.2998	0.783796	1	1	0.526		Sobic.001G251200.1|Sobic.001G381600.1|Sobic.001G386400.2|Sobic.002G304700.1|Sobic.002G357700.1|Sobic.003G131200.1|Sobic.006G040500.1|Sobic.007G116500.1|Sobic.009G000200.1|Sobic.010G139500.1|Sobic.010G171000.1|
!	actin polymerization or depolymerization	GO	8154	11	11	0.117259	0.2998	0.781786	1	1	0.565		Sobic.001G013200.1|Sobic.001G034700.1|Sobic.001G034900.1|Sobic.001G070000.2|Sobic.001G322400.1|Sobic.001G417600.1|Sobic.001G439700.2|Sobic.002G303500.1|Sobic.004G290500.1|Sobic.006G173400.1|Sobic.009G015700.1|
!	response to radiation	GO	9314	11	11	0.116836	0.2998	0.779787	1	1	0.656		Sobic.001G004901.1|Sobic.001G087100.1|Sobic.001G111500.1|Sobic.001G394400.1|Sobic.001G516800.2|Sobic.003G013800.1|Sobic.005G015200.1|Sobic.007G166600.1|Sobic.007G215400.1|Sobic.008G026800.1|Sobic.010G045100.2|
!	thiolester hydrolase activity	GO	16790	11	11	0.120127	0.2998	0.777797	0.9973	1	0.341		Sobic.002G111500.1|Sobic.002G256800.2|Sobic.002G256900.1|Sobic.002G264400.2|Sobic.003G420900.1|Sobic.004G088100.1|Sobic.006G175800.1|Sobic.006G175900.1|Sobic.006G259300.1|Sobic.010G033300.1|Sobic.010G180400.1|
!	Sm-like protein family complex	GO	120114	11	11	0.118856	0.2998	0.775818	1	1	0.612		Sobic.001G016900.1|Sobic.001G436300.1|Sobic.002G127100.3|Sobic.004G115350.1|Sobic.004G118500.1|Sobic.004G208900.1|Sobic.004G241800.2|Sobic.004G250800.1|Sobic.006G149200.1|Sobic.006G173100.1|Sobic.009G012700.1|
!	ubiquitin-like protein transferase activity	GO	19787	104	104	0.0935891	0.300361	0.775298	0.999993	1	0.589		Sobic.001G106300.1|Sobic.001G135500.1|Sobic.001G162900.1|Sobic.001G163300.1|Sobic.001G272900.1|Sobic.001G305800.3|Sobic.001G306000.1|Sobic.001G333100.1|Sobic.001G398600.2|Sobic.001G420500.1|Sobic.001G441100.1|Sobic.001G448700.1|Sobic.001G449400.1|Sobic.001G484700.1|Sobic.002G126100.1|Sobic.002G136800.1|Sobic.002G137000.1|Sobic.002G147600.1|Sobic.002G188700.1|Sobic.002G192101.1|Sobic.002G196800.1|Sobic.002G203500.2|Sobic.002G203600.1|Sobic.002G212200.2|Sobic.002G212400.1|Sobic.002G245000.1|Sobic.002G290500.3|Sobic.002G383600.1|Sobic.002G399100.1|Sobic.003G008100.1|Sobic.003G103400.1|Sobic.003G339500.1|Sobic.003G367000.1|Sobic.003G379800.1|Sobic.003G391300.1|Sobic.004G001500.1|Sobic.004G093100.1|Sobic.004G103000.1|Sobic.004G146800.1|Sobic.004G147600.1|Sobic.004G149466.1|Sobic.004G169200.1|Sobic.004G169300.1|Sobic.004G169900.1|Sobic.004G171700.1|Sobic.004G245100.1|Sobic.004G249100.1|Sobic.004G253100.2|Sobic.004G265700.2|Sobic.004G267300.1|Sobic.004G274200.1|Sobic.004G275800.1|Sobic.004G288900.2|Sobic.004G289000.1|Sobic.004G350900.2|Sobic.004G358700.3|Sobic.005G001600.1|Sobic.005G208700.1|Sobic.005G208900.1|Sobic.005G210000.1|Sobic.006G032300.1|Sobic.006G042500.1|Sobic.006G075400.2|Sobic.006G075801.1|Sobic.006G086400.1|Sobic.006G086700.1|Sobic.006G131000.1|Sobic.006G192400.2|Sobic.006G196400.1|Sobic.006G199200.1|Sobic.006G199700.1|Sobic.006G274933.1|Sobic.007G011400.2|Sobic.007G014900.1|Sobic.007G034600.1|Sobic.007G126300.2|Sobic.007G130100.1|Sobic.007G147000.1|Sobic.007G147101.1|Sobic.007G185900.1|Sobic.007G226500.1|Sobic.008G044300.1|Sobic.008G089100.1|Sobic.008G092600.1|Sobic.008G136200.2|Sobic.008G185500.2|Sobic.009G002800.1|Sobic.009G025200.1|Sobic.009G026500.1|Sobic.009G053900.1|Sobic.009G153200.1|Sobic.009G166300.1|Sobic.009G173300.2|Sobic.009G231900.1|Sobic.010G000900.1|Sobic.010G030300.2|Sobic.010G050700.1|Sobic.010G051400.1|Sobic.010G099000.1|Sobic.010G102000.1|Sobic.010G116300.1|Sobic.010G140500.1|Sobic.010G174500.1|Sobic.010G274100.1|
!	carbohydrate derivative biosynthetic process	GO	1901137	165	165	0.091409	0.301101	0.775239	1	1	0.998		Sobic.001G050500.1|Sobic.001G050800.1|Sobic.001G052500.1|Sobic.001G057200.1|Sobic.001G071800.2|Sobic.001G098800.1|Sobic.001G130600.1|Sobic.001G134900.1|Sobic.001G140700.1|Sobic.001G183600.1|Sobic.001G236800.1|Sobic.001G253300.1|Sobic.001G268300.1|Sobic.001G290600.1|Sobic.001G295200.1|Sobic.001G311500.1|Sobic.001G356100.1|Sobic.001G386900.1|Sobic.001G417200.1|Sobic.001G426100.1|Sobic.001G451100.3|Sobic.001G457000.1|Sobic.001G520200.1|Sobic.001G520300.1|Sobic.001G542800.1|Sobic.002G026300.1|Sobic.002G054400.1|Sobic.002G068800.1|Sobic.002G069000.2|Sobic.002G075900.1|Sobic.002G100900.1|Sobic.002G124900.1|Sobic.002G131400.1|Sobic.002G160300.1|Sobic.002G186900.1|Sobic.002G201700.1|Sobic.002G206500.1|Sobic.002G210300.1|Sobic.002G210401.1|Sobic.002G222800.1|Sobic.002G230600.1|Sobic.002G259700.1|Sobic.002G275700.1|Sobic.002G306900.1|Sobic.002G309700.1|Sobic.002G316700.1|Sobic.002G429700.1|Sobic.003G028600.2|Sobic.003G034700.1|Sobic.003G039000.1|Sobic.003G087900.1|Sobic.003G096000.2|Sobic.003G130800.1|Sobic.003G142900.1|Sobic.003G153000.1|Sobic.003G161600.1|Sobic.003G169200.1|Sobic.003G181700.1|Sobic.003G209000.2|Sobic.003G215700.1|Sobic.003G244700.1|Sobic.003G260600.1|Sobic.003G279100.1|Sobic.003G290000.2|Sobic.003G293400.1|Sobic.003G297700.3|Sobic.003G363100.2|Sobic.003G375300.1|Sobic.003G393900.1|Sobic.003G394500.1|Sobic.003G397900.1|Sobic.004G014100.1|Sobic.004G051300.1|Sobic.004G055200.1|Sobic.004G084500.2|Sobic.004G087000.1|Sobic.004G120150.1|Sobic.004G146000.1|Sobic.004G184500.1|Sobic.004G185900.2|Sobic.004G190800.2|Sobic.004G193300.1|Sobic.004G201700.1|Sobic.004G219100.3|Sobic.004G234100.1|Sobic.004G235200.1|Sobic.004G261800.1|Sobic.004G264700.1|Sobic.004G277200.1|Sobic.004G322000.1|Sobic.004G322100.1|Sobic.004G326300.1|Sobic.004G337800.1|Sobic.005G034400.1|Sobic.005G037900.1|Sobic.005G038100.1|Sobic.005G056400.1|Sobic.005G101400.1|Sobic.005G115500.1|Sobic.005G160200.1|Sobic.005G176100.1|Sobic.006G008200.3|Sobic.006G114700.1|Sobic.006G120500.1|Sobic.006G138600.1|Sobic.006G140200.1|Sobic.006G157000.2|Sobic.006G172200.2|Sobic.006G265600.1|Sobic.006G267200.1|Sobic.006G271500.1|Sobic.006G278500.2|Sobic.006G282200.1|Sobic.007G018500.1|Sobic.007G030100.2|Sobic.007G101800.2|Sobic.007G109200.1|Sobic.007G118500.1|Sobic.007G139500.3|Sobic.007G140300.1|Sobic.007G156200.1|Sobic.007G159700.1|Sobic.007G190100.1|Sobic.007G204300.1|Sobic.008G016900.1|Sobic.008G033600.1|Sobic.008G042600.1|Sobic.008G053200.1|Sobic.008G053600.1|Sobic.008G091400.1|Sobic.008G123600.1|Sobic.008G152500.5|Sobic.008G152700.1|Sobic.008G166100.3|Sobic.008G169650.1|Sobic.008G169800.2|Sobic.009G071800.1|Sobic.009G073400.1|Sobic.009G104800.1|Sobic.009G146000.1|Sobic.009G183700.1|Sobic.009G201700.1|Sobic.009G204601.1|Sobic.009G209900.1|Sobic.009G213900.1|Sobic.009G223400.1|Sobic.009G224400.1|Sobic.009G259200.1|Sobic.010G026925.1|Sobic.010G027000.1|Sobic.010G041400.1|Sobic.010G044800.2|Sobic.010G059600.2|Sobic.010G059700.1|Sobic.010G070750.1|Sobic.010G078100.1|Sobic.010G090100.1|Sobic.010G093100.1|Sobic.010G101600.1|Sobic.010G134000.1|Sobic.010G188300.1|Sobic.010G221800.1|Sobic.010G230300.1|Sobic.010G255500.1|Sobic.K032200.1|
!	protein glycosylation	GO	6486	52	52	0.103957	0.301348	0.773917	1	1	0.763	GO	0043413|macromolecule glycosylation,	Sobic.001G050500.1|Sobic.001G050800.1|Sobic.001G130600.1|Sobic.001G183600.1|Sobic.001G520300.1|Sobic.002G068800.1|Sobic.002G069000.2|Sobic.002G075900.1|Sobic.002G210300.1|Sobic.002G210401.1|Sobic.002G222800.1|Sobic.003G153000.1|Sobic.003G293400.1|Sobic.003G363100.2|Sobic.003G375300.1|Sobic.003G397900.1|Sobic.004G014100.1|Sobic.004G051300.1|Sobic.004G185900.2|Sobic.004G190800.2|Sobic.004G201700.1|Sobic.004G322000.1|Sobic.004G322100.1|Sobic.004G337800.1|Sobic.005G037900.1|Sobic.005G038100.1|Sobic.005G160200.1|Sobic.006G120500.1|Sobic.006G138600.1|Sobic.006G140200.1|Sobic.006G172200.2|Sobic.006G265600.1|Sobic.006G282200.1|Sobic.007G018500.1|Sobic.007G030100.2|Sobic.007G118500.1|Sobic.007G156200.1|Sobic.008G042600.1|Sobic.008G053600.1|Sobic.008G166100.3|Sobic.008G169650.1|Sobic.008G169800.2|Sobic.009G073400.1|Sobic.009G146000.1|Sobic.009G201700.1|Sobic.009G223400.1|Sobic.010G044800.2|Sobic.010G059600.2|Sobic.010G059700.1|Sobic.010G070750.1|Sobic.010G093100.1|Sobic.010G230300.1|
!	macromolecule glycosylation	GO	43413	52	52	0.103957	0.301348	0.773917	1	1	0.762	GO	0006486|protein glycosylation,	Sobic.001G050500.1|Sobic.001G050800.1|Sobic.001G130600.1|Sobic.001G183600.1|Sobic.001G520300.1|Sobic.002G068800.1|Sobic.002G069000.2|Sobic.002G075900.1|Sobic.002G210300.1|Sobic.002G210401.1|Sobic.002G222800.1|Sobic.003G153000.1|Sobic.003G293400.1|Sobic.003G363100.2|Sobic.003G375300.1|Sobic.003G397900.1|Sobic.004G014100.1|Sobic.004G051300.1|Sobic.004G185900.2|Sobic.004G190800.2|Sobic.004G201700.1|Sobic.004G322000.1|Sobic.004G322100.1|Sobic.004G337800.1|Sobic.005G037900.1|Sobic.005G038100.1|Sobic.005G160200.1|Sobic.006G120500.1|Sobic.006G138600.1|Sobic.006G140200.1|Sobic.006G172200.2|Sobic.006G265600.1|Sobic.006G282200.1|Sobic.007G018500.1|Sobic.007G030100.2|Sobic.007G118500.1|Sobic.007G156200.1|Sobic.008G042600.1|Sobic.008G053600.1|Sobic.008G166100.3|Sobic.008G169650.1|Sobic.008G169800.2|Sobic.009G073400.1|Sobic.009G146000.1|Sobic.009G201700.1|Sobic.009G223400.1|Sobic.010G044800.2|Sobic.010G059600.2|Sobic.010G059700.1|Sobic.010G070750.1|Sobic.010G093100.1|Sobic.010G230300.1|
!	chromatin assembly or disassembly	GO	6333	19	19	0.111135	0.3021	0.773893	1	1	0.646		Sobic.001G054800.2|Sobic.001G117500.1|Sobic.001G156900.1|Sobic.002G056300.1|Sobic.002G196500.1|Sobic.003G059200.1|Sobic.003G202600.1|Sobic.003G273300.1|Sobic.004G190600.1|Sobic.006G106200.1|Sobic.006G165501.1|Sobic.006G186700.1|Sobic.007G132900.1|Sobic.007G143250.1|Sobic.009G213500.1|Sobic.009G224700.1|Sobic.010G021300.2|Sobic.010G038800.2|Sobic.010G079900.1|
!	nucleosome organization	GO	34728	19	19	0.112374	0.3021	0.771949	1	1	0.668		Sobic.001G054800.2|Sobic.001G117500.1|Sobic.001G156900.1|Sobic.002G056300.1|Sobic.002G196500.1|Sobic.003G059200.1|Sobic.003G202600.1|Sobic.003G273300.1|Sobic.004G190600.1|Sobic.006G106200.1|Sobic.006G165501.1|Sobic.006G186700.1|Sobic.007G004000.1|Sobic.007G132900.1|Sobic.007G143250.1|Sobic.009G213500.1|Sobic.010G021300.2|Sobic.010G038800.2|Sobic.010G079900.1|
!	pyruvate transport	GO	6848	5	5	0.130185	0.3031	0.772563	1	1	0.37	GO	1901475|pyruvate transmembrane transport, GO	0015718|monocarboxylic acid transport, GO	0006850|mitochondrial pyruvate transmembrane transport,	Sobic.001G048766.1|Sobic.001G048832.1|Sobic.002G186500.1|Sobic.002G335000.1|Sobic.007G078100.1|
!	mitochondrial pyruvate transmembrane transport	GO	6850	5	5	0.130185	0.3031	0.772563	1	1	0.37	GO	0006848|pyruvate transport, GO	1901475|pyruvate transmembrane transport, GO	0015718|monocarboxylic acid transport,	Sobic.001G048766.1|Sobic.001G048832.1|Sobic.002G186500.1|Sobic.002G335000.1|Sobic.007G078100.1|
!	monocarboxylic acid transport	GO	15718	5	5	0.130185	0.3031	0.772563	1	1	0.369	GO	0006848|pyruvate transport, GO	1901475|pyruvate transmembrane transport, GO	0006850|mitochondrial pyruvate transmembrane transport,	Sobic.001G048766.1|Sobic.001G048832.1|Sobic.002G186500.1|Sobic.002G335000.1|Sobic.007G078100.1|
!	fatty acid oxidation	GO	19395	5	5	0.129853	0.3031	0.770632	1	1	0.404	GO	0034440|lipid oxidation,	Sobic.002G181800.1|Sobic.003G354400.1|Sobic.005G181000.3|Sobic.010G001900.1|Sobic.010G049100.1|
!	lipid oxidation	GO	34440	5	5	0.129853	0.3031	0.770632	1	1	0.404	GO	0019395|fatty acid oxidation,	Sobic.002G181800.1|Sobic.003G354400.1|Sobic.005G181000.3|Sobic.010G001900.1|Sobic.010G049100.1|
!	pyruvate transmembrane transport	GO	1901475	5	5	0.130185	0.3031	0.772563	1	1	0.37	GO	0006848|pyruvate transport, GO	0015718|monocarboxylic acid transport, GO	0006850|mitochondrial pyruvate transmembrane transport,	Sobic.001G048766.1|Sobic.001G048832.1|Sobic.002G186500.1|Sobic.002G335000.1|Sobic.007G078100.1|
!	small-subunit processome	GO	32040	7	7	0.125892	0.3041	0.771246	0.9994	1	0.195		Sobic.001G173800.1|Sobic.001G376900.1|Sobic.002G277200.1|Sobic.003G330000.1|Sobic.006G198600.1|Sobic.010G046300.1|Sobic.010G205900.1|
!	phospholipase activity	GO	4620	9	9	0.120546	0.3069	0.776411	0.9999	1	0.433		Sobic.001G120400.1|Sobic.001G429900.1|Sobic.002G430500.1|Sobic.004G357800.4|Sobic.005G002000.1|Sobic.005G018900.2|Sobic.005G145100.2|Sobic.008G002000.1|Sobic.009G027800.1|
!	DNA conformation change	GO	71103	34	34	0.111135	0.30737	0.775671	1	1	0.84		Sobic.001G040600.1|Sobic.001G054800.2|Sobic.001G065300.2|Sobic.001G117500.1|Sobic.001G156900.1|Sobic.001G192250.1|Sobic.001G494300.2|Sobic.002G056300.1|Sobic.002G152900.1|Sobic.002G196500.1|Sobic.002G254800.1|Sobic.002G403700.1|Sobic.003G059200.1|Sobic.003G125900.1|Sobic.003G179500.1|Sobic.003G202600.1|Sobic.003G273300.1|Sobic.003G393100.1|Sobic.004G190600.1|Sobic.004G271300.1|Sobic.006G106200.1|Sobic.006G165501.1|Sobic.006G186700.1|Sobic.007G043500.2|Sobic.007G132900.1|Sobic.007G143250.1|Sobic.008G123400.1|Sobic.009G213500.1|Sobic.010G021300.2|Sobic.010G038800.2|Sobic.010G051700.1|Sobic.010G079900.1|Sobic.010G105400.1|Sobic.010G116800.2|
!	nuclear chromosome part	GO	44454	17	17	0.113647	0.3093	0.778609	1	1	0.773		Sobic.001G041400.1|Sobic.001G374800.1|Sobic.002G385400.1|Sobic.002G424700.1|Sobic.002G425500.1|Sobic.003G074200.1|Sobic.004G244900.1|Sobic.004G336600.1|Sobic.006G029100.1|Sobic.006G038400.1|Sobic.006G112700.3|Sobic.006G155800.1|Sobic.007G216500.1|Sobic.008G129700.1|Sobic.008G171700.1|Sobic.008G173100.3|Sobic.009G024000.1|
!	transition metal ion transport	GO	41	12	12	0.13184	0.3103	0.779198	1	1	0.659		Sobic.001G353200.1|Sobic.002G204100.3|Sobic.002G215800.1|Sobic.003G310200.1|Sobic.004G329201.1|Sobic.005G004500.1|Sobic.005G059300.1|Sobic.006G074100.1|Sobic.008G004800.1|Sobic.008G129900.1|Sobic.009G031000.1|Sobic.010G168400.1|
!	intramolecular transferase activity, phosphotransferases	GO	16868	12	12	0.136783	0.3103	0.777279	1	1	0.419		Sobic.001G116500.1|Sobic.001G384100.1|Sobic.002G125800.1|Sobic.002G155900.1|Sobic.003G017400.1|Sobic.003G222500.1|Sobic.003G336000.1|Sobic.004G234100.1|Sobic.006G008200.3|Sobic.006G271500.1|Sobic.008G116600.1|Sobic.010G090100.1|
!	oxidoreductase activity, acting on single donors with incorporation of molecular oxygen	GO	16701	38	38	0.107843	0.312724	0.781426	0.999855	1	0.626		Sobic.001G048400.1|Sobic.001G125700.1|Sobic.001G125800.1|Sobic.001G125900.1|Sobic.001G149800.2|Sobic.001G150300.1|Sobic.001G243100.1|Sobic.001G243200.1|Sobic.001G483400.1|Sobic.001G496300.2|Sobic.001G504900.1|Sobic.002G104200.1|Sobic.002G105600.1|Sobic.002G167600.1|Sobic.002G189350.1|Sobic.002G234100.1|Sobic.003G037600.1|Sobic.003G302200.1|Sobic.003G385500.1|Sobic.003G385900.1|Sobic.003G435800.1|Sobic.004G053700.1|Sobic.004G078600.1|Sobic.004G327200.1|Sobic.006G095600.1|Sobic.006G248300.1|Sobic.006G258300.3|Sobic.007G210400.1|Sobic.007G225200.2|Sobic.007G225300.1|Sobic.007G226000.2|Sobic.008G157900.1|Sobic.008G177800.1|Sobic.008G191000.1|Sobic.009G255500.1|Sobic.010G001600.1|Sobic.010G168800.1|Sobic.K003600.1|
!	acetyltransferase activity	GO	16407	53	53	0.103038	0.313	0.780199	0.999781	1	0.659		Sobic.001G059150.1|Sobic.001G059400.1|Sobic.001G079600.1|Sobic.001G126200.1|Sobic.001G144300.1|Sobic.001G144400.2|Sobic.001G204200.1|Sobic.001G248100.1|Sobic.001G325700.1|Sobic.001G416700.1|Sobic.001G463900.1|Sobic.001G470000.1|Sobic.001G471600.1|Sobic.001G484800.1|Sobic.001G501600.1|Sobic.001G514800.1|Sobic.002G011400.1|Sobic.002G102200.1|Sobic.002G177700.1|Sobic.002G246800.1|Sobic.002G356200.1|Sobic.003G216700.2|Sobic.003G279500.2|Sobic.003G365000.1|Sobic.003G385100.2|Sobic.003G395400.1|Sobic.004G034900.1|Sobic.004G065400.1|Sobic.004G203200.1|Sobic.004G259800.1|Sobic.004G274400.1|Sobic.004G313500.2|Sobic.004G313700.1|Sobic.005G132700.1|Sobic.006G110900.1|Sobic.006G124000.1|Sobic.006G125900.1|Sobic.006G231500.1|Sobic.006G231600.1|Sobic.006G280200.4|Sobic.007G003800.1|Sobic.007G005200.1|Sobic.007G052900.1|Sobic.007G093900.3|Sobic.008G149800.1|Sobic.009G085600.1|Sobic.009G119700.1|Sobic.009G175500.1|Sobic.009G209200.1|Sobic.009G246500.1|Sobic.010G096500.3|Sobic.010G210100.1|Sobic.010G255400.1|
!	nuclear part	GO	44428	145	145	0.0915191	0.313286	0.779002	1	1	0.995		Sobic.001G016900.1|Sobic.001G020000.1|Sobic.001G041400.1|Sobic.001G043100.2|Sobic.001G078300.1|Sobic.001G080000.2|Sobic.001G106300.1|Sobic.001G125100.1|Sobic.001G126600.1|Sobic.001G131800.1|Sobic.001G144600.1|Sobic.001G239800.1|Sobic.001G260500.1|Sobic.001G294800.1|Sobic.001G303675.1|Sobic.001G329001.1|Sobic.001G352900.1|Sobic.001G371000.1|Sobic.001G373000.1|Sobic.001G374800.1|Sobic.001G398600.2|Sobic.001G451300.1|Sobic.001G488100.1|Sobic.001G529000.1|Sobic.001G540400.2|Sobic.001G544500.1|Sobic.002G003300.1|Sobic.002G009800.1|Sobic.002G056400.1|Sobic.002G110500.1|Sobic.002G127100.3|Sobic.002G153700.1|Sobic.002G157000.2|Sobic.002G218000.1|Sobic.002G223300.1|Sobic.002G256200.1|Sobic.002G272800.1|Sobic.002G279800.2|Sobic.002G280600.2|Sobic.002G346900.2|Sobic.002G377900.1|Sobic.002G385400.1|Sobic.002G424700.1|Sobic.002G425500.1|Sobic.003G015900.1|Sobic.003G018600.1|Sobic.003G056100.2|Sobic.003G074200.1|Sobic.003G084300.3|Sobic.003G103400.1|Sobic.003G104000.1|Sobic.003G238100.1|Sobic.003G267800.1|Sobic.003G284500.1|Sobic.003G355000.1|Sobic.003G361400.1|Sobic.003G362900.1|Sobic.003G383300.1|Sobic.003G389200.1|Sobic.003G396200.1|Sobic.003G442601.1|Sobic.004G024700.1|Sobic.004G059400.1|Sobic.004G072200.1|Sobic.004G072800.1|Sobic.004G084300.1|Sobic.004G085000.1|Sobic.004G115350.1|Sobic.004G118500.1|Sobic.004G138000.1|Sobic.004G151000.1|Sobic.004G157500.2|Sobic.004G202750.1|Sobic.004G208900.1|Sobic.004G227100.1|Sobic.004G241800.2|Sobic.004G244900.1|Sobic.004G250800.1|Sobic.004G252900.1|Sobic.004G265700.2|Sobic.004G295900.1|Sobic.004G305600.1|Sobic.004G322300.1|Sobic.004G336600.1|Sobic.005G164700.1|Sobic.005G164900.1|Sobic.005G199200.1|Sobic.005G208425.1|Sobic.006G029100.1|Sobic.006G038400.1|Sobic.006G040800.1|Sobic.006G055300.1|Sobic.006G112700.3|Sobic.006G126900.1|Sobic.006G128700.2|Sobic.006G142400.1|Sobic.006G149200.1|Sobic.006G155800.1|Sobic.006G173100.1|Sobic.006G184900.1|Sobic.006G248500.1|Sobic.006G252100.1|Sobic.006G269800.1|Sobic.006G272200.1|Sobic.007G042900.1|Sobic.007G044100.1|Sobic.007G046200.2|Sobic.007G096000.1|Sobic.007G096900.1|Sobic.007G097000.1|Sobic.007G103100.1|Sobic.007G121300.2|Sobic.007G126200.1|Sobic.007G137350.1|Sobic.007G166400.1|Sobic.007G216500.1|Sobic.008G011100.3|Sobic.008G081600.1|Sobic.008G116500.1|Sobic.008G129700.1|Sobic.008G142700.1|Sobic.008G171700.1|Sobic.008G173100.3|Sobic.009G004600.1|Sobic.009G008600.1|Sobic.009G008701.1|Sobic.009G012700.1|Sobic.009G024000.1|Sobic.009G024800.1|Sobic.009G036200.1|Sobic.009G046700.1|Sobic.009G104900.1|Sobic.009G115800.1|Sobic.009G192000.1|Sobic.009G194801.1|Sobic.009G204400.1|Sobic.009G215500.3|Sobic.009G245400.1|Sobic.010G002100.1|Sobic.010G004900.1|Sobic.010G039800.1|Sobic.010G053600.3|Sobic.010G085200.1|Sobic.010G086100.1|Sobic.010G088600.1|
!	protein modification by small protein conjugation or removal	GO	70647	98	98	0.0935891	0.31444	0.779965	0.999985	1	0.627		Sobic.001G162900.1|Sobic.001G163300.1|Sobic.001G272900.1|Sobic.001G305800.3|Sobic.001G306000.1|Sobic.001G333100.1|Sobic.001G420500.1|Sobic.001G441100.1|Sobic.001G448700.1|Sobic.001G449400.1|Sobic.001G475300.1|Sobic.001G493700.1|Sobic.002G126100.1|Sobic.002G136800.1|Sobic.002G137000.1|Sobic.002G188700.1|Sobic.002G192101.1|Sobic.002G196800.1|Sobic.002G203500.2|Sobic.002G203600.1|Sobic.002G212200.2|Sobic.002G212400.1|Sobic.002G290500.3|Sobic.002G383600.1|Sobic.003G008100.1|Sobic.003G128300.1|Sobic.003G339500.1|Sobic.003G367000.1|Sobic.003G379800.1|Sobic.003G391300.1|Sobic.004G093100.1|Sobic.004G103000.1|Sobic.004G146800.1|Sobic.004G147600.1|Sobic.004G149466.1|Sobic.004G169200.1|Sobic.004G169300.1|Sobic.004G169900.1|Sobic.004G171700.1|Sobic.004G187100.1|Sobic.004G188600.1|Sobic.004G245100.1|Sobic.004G249100.1|Sobic.004G253100.2|Sobic.004G267300.1|Sobic.004G274200.1|Sobic.004G275800.1|Sobic.004G288900.2|Sobic.004G289000.1|Sobic.004G350900.2|Sobic.004G358700.3|Sobic.005G001600.1|Sobic.005G208700.1|Sobic.005G208900.1|Sobic.005G210000.1|Sobic.006G014900.1|Sobic.006G042500.1|Sobic.006G073200.1|Sobic.006G075400.2|Sobic.006G075801.1|Sobic.006G086400.1|Sobic.006G086700.1|Sobic.006G101700.1|Sobic.006G131000.1|Sobic.006G192400.2|Sobic.006G196400.1|Sobic.006G199200.1|Sobic.006G199700.1|Sobic.006G274933.1|Sobic.007G011400.2|Sobic.007G014900.1|Sobic.007G034600.1|Sobic.007G126300.2|Sobic.007G130100.1|Sobic.007G147000.1|Sobic.007G147101.1|Sobic.007G185900.1|Sobic.007G188001.1|Sobic.007G226500.1|Sobic.008G044300.1|Sobic.008G089100.1|Sobic.008G117200.1|Sobic.008G136200.2|Sobic.008G185500.2|Sobic.009G002800.1|Sobic.009G026500.1|Sobic.009G153200.1|Sobic.009G173300.2|Sobic.010G000900.1|Sobic.010G030300.2|Sobic.010G050700.1|Sobic.010G099000.1|Sobic.010G102000.1|Sobic.010G116300.1|Sobic.010G140500.1|Sobic.010G174500.1|Sobic.010G236400.1|Sobic.010G274100.1|
!	organophosphate biosynthetic process	GO	90407	150	150	0.091409	0.315775	0.781371	1	1	0.999		Sobic.001G052500.1|Sobic.001G057200.1|Sobic.001G069900.1|Sobic.001G071800.2|Sobic.001G098000.1|Sobic.001G098800.1|Sobic.001G102500.1|Sobic.001G126300.1|Sobic.001G140700.1|Sobic.001G236800.1|Sobic.001G253300.1|Sobic.001G261416.1|Sobic.001G290600.1|Sobic.001G295200.1|Sobic.001G311500.1|Sobic.001G356100.1|Sobic.001G386900.1|Sobic.001G412100.1|Sobic.001G417200.1|Sobic.001G426100.1|Sobic.001G451100.3|Sobic.001G457000.1|Sobic.001G472800.1|Sobic.001G481900.1|Sobic.001G486700.1|Sobic.001G520200.1|Sobic.001G542800.1|Sobic.001G544600.2|Sobic.002G005600.1|Sobic.002G026300.1|Sobic.002G029600.1|Sobic.002G054400.1|Sobic.002G124900.1|Sobic.002G131400.1|Sobic.002G160300.1|Sobic.002G176800.1|Sobic.002G186900.1|Sobic.002G201700.1|Sobic.002G230600.1|Sobic.002G259700.1|Sobic.002G275700.1|Sobic.002G291400.1|Sobic.002G306900.1|Sobic.002G309700.1|Sobic.002G316700.1|Sobic.002G429700.1|Sobic.003G017300.2|Sobic.003G028600.2|Sobic.003G034700.1|Sobic.003G039000.1|Sobic.003G095800.1|Sobic.003G096000.2|Sobic.003G130800.1|Sobic.003G142900.1|Sobic.003G160500.1|Sobic.003G161600.1|Sobic.003G169200.1|Sobic.003G181700.1|Sobic.003G209000.2|Sobic.003G215700.1|Sobic.003G221200.1|Sobic.003G241000.1|Sobic.003G244700.1|Sobic.003G260600.1|Sobic.003G279100.1|Sobic.003G290000.2|Sobic.003G297700.3|Sobic.003G321900.2|Sobic.003G393900.1|Sobic.003G394500.1|Sobic.003G414600.1|Sobic.003G432100.1|Sobic.003G433750.1|Sobic.003G439600.1|Sobic.004G016400.1|Sobic.004G025800.1|Sobic.004G037600.1|Sobic.004G055200.1|Sobic.004G084500.2|Sobic.004G087000.1|Sobic.004G120150.1|Sobic.004G146000.1|Sobic.004G183600.1|Sobic.004G184500.1|Sobic.004G193300.1|Sobic.004G212200.1|Sobic.004G219100.3|Sobic.004G234100.1|Sobic.004G235200.1|Sobic.004G261800.1|Sobic.004G264700.1|Sobic.004G277200.1|Sobic.004G326300.1|Sobic.004G342600.1|Sobic.005G034400.1|Sobic.005G056400.1|Sobic.005G068700.1|Sobic.005G101400.1|Sobic.005G104500.1|Sobic.005G115500.1|Sobic.006G060000.1|Sobic.006G107200.1|Sobic.006G114700.1|Sobic.006G136200.1|Sobic.006G157000.2|Sobic.006G213400.2|Sobic.006G251800.1|Sobic.006G267200.1|Sobic.006G278500.2|Sobic.007G075200.1|Sobic.007G101800.2|Sobic.007G109200.1|Sobic.007G139500.3|Sobic.007G140300.1|Sobic.007G159700.1|Sobic.007G190100.1|Sobic.008G033600.1|Sobic.008G053200.1|Sobic.008G089500.1|Sobic.008G091400.1|Sobic.008G123600.1|Sobic.008G127100.2|Sobic.008G152500.5|Sobic.008G152700.1|Sobic.008G156300.1|Sobic.009G071800.1|Sobic.009G104800.1|Sobic.009G114500.1|Sobic.009G123700.1|Sobic.009G183700.1|Sobic.009G204601.1|Sobic.009G209900.1|Sobic.009G224400.1|Sobic.009G225100.1|Sobic.009G239301.1|Sobic.009G239500.1|Sobic.009G259200.1|Sobic.010G026925.1|Sobic.010G027000.1|Sobic.010G041400.1|Sobic.010G077100.1|Sobic.010G078100.1|Sobic.010G090100.1|Sobic.010G101600.1|Sobic.010G134000.1|Sobic.010G188300.1|Sobic.010G193600.1|Sobic.010G221800.1|Sobic.010G223300.1|Sobic.K032200.1|
!	amino acid binding	GO	16597	21	21	0.11734	0.3162	0.780523	1	1	0.412		Sobic.001G104100.1|Sobic.001G173900.1|Sobic.001G338500.1|Sobic.001G437000.1|Sobic.002G155100.1|Sobic.002G283300.1|Sobic.002G300400.1|Sobic.004G176700.4|Sobic.004G268100.1|Sobic.006G053700.1|Sobic.006G243400.1|Sobic.006G276100.1|Sobic.007G002300.1|Sobic.007G020700.1|Sobic.007G092200.1|Sobic.007G145000.1|Sobic.007G191900.1|Sobic.007G192000.1|Sobic.008G135401.1|Sobic.009G015100.2|Sobic.010G214100.1|
!	carboxylic acid binding	GO	31406	22	22	0.11734	0.3162	0.778633	1	1	0.443	GO	0043177|organic acid binding,	Sobic.001G104100.1|Sobic.001G173900.1|Sobic.001G181300.1|Sobic.001G338500.1|Sobic.001G437000.1|Sobic.002G155100.1|Sobic.002G283300.1|Sobic.002G300400.1|Sobic.004G176700.4|Sobic.004G268100.1|Sobic.006G053700.1|Sobic.006G243400.1|Sobic.006G276100.1|Sobic.007G002300.1|Sobic.007G020700.1|Sobic.007G092200.1|Sobic.007G145000.1|Sobic.007G191900.1|Sobic.007G192000.1|Sobic.008G135401.1|Sobic.009G015100.2|Sobic.010G214100.1|
!	organic acid binding	GO	43177	22	22	0.11734	0.3162	0.778633	1	1	0.443	GO	0031406|carboxylic acid binding,	Sobic.001G104100.1|Sobic.001G173900.1|Sobic.001G181300.1|Sobic.001G338500.1|Sobic.001G437000.1|Sobic.002G155100.1|Sobic.002G283300.1|Sobic.002G300400.1|Sobic.004G176700.4|Sobic.004G268100.1|Sobic.006G053700.1|Sobic.006G243400.1|Sobic.006G276100.1|Sobic.007G002300.1|Sobic.007G020700.1|Sobic.007G092200.1|Sobic.007G145000.1|Sobic.007G191900.1|Sobic.007G192000.1|Sobic.008G135401.1|Sobic.009G015100.2|Sobic.010G214100.1|
!	galactosyltransferase activity	GO	8378	32	32	0.110128	0.317265	0.779369	0.999962	1	0.581		Sobic.001G050500.1|Sobic.001G050800.1|Sobic.001G130600.1|Sobic.001G183600.1|Sobic.001G391300.1|Sobic.002G068800.1|Sobic.002G069000.2|Sobic.002G210300.1|Sobic.002G210401.1|Sobic.002G222800.1|Sobic.003G153000.1|Sobic.003G375300.1|Sobic.004G051300.1|Sobic.004G185900.2|Sobic.004G190800.2|Sobic.004G322000.1|Sobic.004G322100.1|Sobic.007G018500.1|Sobic.007G030100.2|Sobic.007G064400.1|Sobic.007G118500.1|Sobic.008G169650.1|Sobic.008G169800.2|Sobic.009G073400.1|Sobic.009G146000.1|Sobic.009G223400.1|Sobic.010G044800.2|Sobic.010G059600.2|Sobic.010G059700.1|Sobic.010G070750.1|Sobic.010G093100.1|Sobic.010G230300.1|
!	membrane-enclosed lumen	GO	31974	93	93	0.0932784	0.320232	0.784762	1	1	0.888	GO	0043233|organelle lumen, GO	0070013|intracellular organelle lumen,	Sobic.001G020000.1|Sobic.001G041400.1|Sobic.001G080000.2|Sobic.001G106300.1|Sobic.001G126600.1|Sobic.001G131800.1|Sobic.001G144600.1|Sobic.001G239800.1|Sobic.001G260500.1|Sobic.001G294800.1|Sobic.001G303675.1|Sobic.001G329001.1|Sobic.001G371000.1|Sobic.001G374800.1|Sobic.001G540400.2|Sobic.002G009800.1|Sobic.002G153700.1|Sobic.002G157000.2|Sobic.002G204100.3|Sobic.002G218000.1|Sobic.002G256200.1|Sobic.002G272800.1|Sobic.002G279800.2|Sobic.002G280600.2|Sobic.002G293900.1|Sobic.002G385400.1|Sobic.002G424700.1|Sobic.002G425500.1|Sobic.003G056100.2|Sobic.003G074200.1|Sobic.003G075100.1|Sobic.003G075200.1|Sobic.003G084300.3|Sobic.003G104000.1|Sobic.003G238100.1|Sobic.003G284500.1|Sobic.003G310600.1|Sobic.003G355000.1|Sobic.003G362900.1|Sobic.003G389200.1|Sobic.003G442601.1|Sobic.004G059400.1|Sobic.004G072200.1|Sobic.004G072800.1|Sobic.004G084300.1|Sobic.004G138000.1|Sobic.004G244900.1|Sobic.004G252900.1|Sobic.004G329201.1|Sobic.004G336600.1|Sobic.005G074400.1|Sobic.005G164700.1|Sobic.005G208425.1|Sobic.006G029100.1|Sobic.006G038400.1|Sobic.006G040800.1|Sobic.006G112700.3|Sobic.006G128700.2|Sobic.006G155800.1|Sobic.006G184900.1|Sobic.006G248500.1|Sobic.006G252100.1|Sobic.006G272200.1|Sobic.007G044100.1|Sobic.007G046200.2|Sobic.007G096000.1|Sobic.007G096900.1|Sobic.007G097000.1|Sobic.007G103100.1|Sobic.007G121300.2|Sobic.007G137350.1|Sobic.007G140100.1|Sobic.007G166400.1|Sobic.007G216500.1|Sobic.008G014300.1|Sobic.008G081600.1|Sobic.008G116500.1|Sobic.008G129700.1|Sobic.008G142700.1|Sobic.008G171700.1|Sobic.008G173100.3|Sobic.009G004600.1|Sobic.009G024000.1|Sobic.009G036200.1|Sobic.009G160700.1|Sobic.009G192000.1|Sobic.009G194801.1|Sobic.009G204400.1|Sobic.009G245400.1|Sobic.010G002100.1|Sobic.010G018000.1|Sobic.010G085200.1|Sobic.010G134100.1|
!	organelle lumen	GO	43233	93	93	0.0932784	0.320232	0.784762	1	1	0.888	GO	0070013|intracellular organelle lumen, GO	0031974|membrane-enclosed lumen,	Sobic.001G020000.1|Sobic.001G041400.1|Sobic.001G080000.2|Sobic.001G106300.1|Sobic.001G126600.1|Sobic.001G131800.1|Sobic.001G144600.1|Sobic.001G239800.1|Sobic.001G260500.1|Sobic.001G294800.1|Sobic.001G303675.1|Sobic.001G329001.1|Sobic.001G371000.1|Sobic.001G374800.1|Sobic.001G540400.2|Sobic.002G009800.1|Sobic.002G153700.1|Sobic.002G157000.2|Sobic.002G204100.3|Sobic.002G218000.1|Sobic.002G256200.1|Sobic.002G272800.1|Sobic.002G279800.2|Sobic.002G280600.2|Sobic.002G293900.1|Sobic.002G385400.1|Sobic.002G424700.1|Sobic.002G425500.1|Sobic.003G056100.2|Sobic.003G074200.1|Sobic.003G075100.1|Sobic.003G075200.1|Sobic.003G084300.3|Sobic.003G104000.1|Sobic.003G238100.1|Sobic.003G284500.1|Sobic.003G310600.1|Sobic.003G355000.1|Sobic.003G362900.1|Sobic.003G389200.1|Sobic.003G442601.1|Sobic.004G059400.1|Sobic.004G072200.1|Sobic.004G072800.1|Sobic.004G084300.1|Sobic.004G138000.1|Sobic.004G244900.1|Sobic.004G252900.1|Sobic.004G329201.1|Sobic.004G336600.1|Sobic.005G074400.1|Sobic.005G164700.1|Sobic.005G208425.1|Sobic.006G029100.1|Sobic.006G038400.1|Sobic.006G040800.1|Sobic.006G112700.3|Sobic.006G128700.2|Sobic.006G155800.1|Sobic.006G184900.1|Sobic.006G248500.1|Sobic.006G252100.1|Sobic.006G272200.1|Sobic.007G044100.1|Sobic.007G046200.2|Sobic.007G096000.1|Sobic.007G096900.1|Sobic.007G097000.1|Sobic.007G103100.1|Sobic.007G121300.2|Sobic.007G137350.1|Sobic.007G140100.1|Sobic.007G166400.1|Sobic.007G216500.1|Sobic.008G014300.1|Sobic.008G081600.1|Sobic.008G116500.1|Sobic.008G129700.1|Sobic.008G142700.1|Sobic.008G171700.1|Sobic.008G173100.3|Sobic.009G004600.1|Sobic.009G024000.1|Sobic.009G036200.1|Sobic.009G160700.1|Sobic.009G192000.1|Sobic.009G194801.1|Sobic.009G204400.1|Sobic.009G245400.1|Sobic.010G002100.1|Sobic.010G018000.1|Sobic.010G085200.1|Sobic.010G134100.1|
!	intracellular organelle lumen	GO	70013	93	93	0.0932784	0.320232	0.784762	1	1	0.889	GO	0043233|organelle lumen, GO	0031974|membrane-enclosed lumen,	Sobic.001G020000.1|Sobic.001G041400.1|Sobic.001G080000.2|Sobic.001G106300.1|Sobic.001G126600.1|Sobic.001G131800.1|Sobic.001G144600.1|Sobic.001G239800.1|Sobic.001G260500.1|Sobic.001G294800.1|Sobic.001G303675.1|Sobic.001G329001.1|Sobic.001G371000.1|Sobic.001G374800.1|Sobic.001G540400.2|Sobic.002G009800.1|Sobic.002G153700.1|Sobic.002G157000.2|Sobic.002G204100.3|Sobic.002G218000.1|Sobic.002G256200.1|Sobic.002G272800.1|Sobic.002G279800.2|Sobic.002G280600.2|Sobic.002G293900.1|Sobic.002G385400.1|Sobic.002G424700.1|Sobic.002G425500.1|Sobic.003G056100.2|Sobic.003G074200.1|Sobic.003G075100.1|Sobic.003G075200.1|Sobic.003G084300.3|Sobic.003G104000.1|Sobic.003G238100.1|Sobic.003G284500.1|Sobic.003G310600.1|Sobic.003G355000.1|Sobic.003G362900.1|Sobic.003G389200.1|Sobic.003G442601.1|Sobic.004G059400.1|Sobic.004G072200.1|Sobic.004G072800.1|Sobic.004G084300.1|Sobic.004G138000.1|Sobic.004G244900.1|Sobic.004G252900.1|Sobic.004G329201.1|Sobic.004G336600.1|Sobic.005G074400.1|Sobic.005G164700.1|Sobic.005G208425.1|Sobic.006G029100.1|Sobic.006G038400.1|Sobic.006G040800.1|Sobic.006G112700.3|Sobic.006G128700.2|Sobic.006G155800.1|Sobic.006G184900.1|Sobic.006G248500.1|Sobic.006G252100.1|Sobic.006G272200.1|Sobic.007G044100.1|Sobic.007G046200.2|Sobic.007G096000.1|Sobic.007G096900.1|Sobic.007G097000.1|Sobic.007G103100.1|Sobic.007G121300.2|Sobic.007G137350.1|Sobic.007G140100.1|Sobic.007G166400.1|Sobic.007G216500.1|Sobic.008G014300.1|Sobic.008G081600.1|Sobic.008G116500.1|Sobic.008G129700.1|Sobic.008G142700.1|Sobic.008G171700.1|Sobic.008G173100.3|Sobic.009G004600.1|Sobic.009G024000.1|Sobic.009G036200.1|Sobic.009G160700.1|Sobic.009G192000.1|Sobic.009G194801.1|Sobic.009G204400.1|Sobic.009G245400.1|Sobic.010G002100.1|Sobic.010G018000.1|Sobic.010G085200.1|Sobic.010G134100.1|
!	N-acetyltransferase activity	GO	8080	47	47	0.0985165	0.322859	0.789297	0.998874	1	0.579		Sobic.001G059150.1|Sobic.001G059400.1|Sobic.001G079600.1|Sobic.001G126200.1|Sobic.001G144300.1|Sobic.001G144400.2|Sobic.001G204200.1|Sobic.001G248100.1|Sobic.001G325700.1|Sobic.001G416700.1|Sobic.001G463900.1|Sobic.001G471600.1|Sobic.001G484800.1|Sobic.001G501600.1|Sobic.002G011400.1|Sobic.002G102200.1|Sobic.002G177700.1|Sobic.002G246800.1|Sobic.002G356200.1|Sobic.003G216700.2|Sobic.003G385100.2|Sobic.003G395400.1|Sobic.004G034900.1|Sobic.004G065400.1|Sobic.004G203200.1|Sobic.004G259800.1|Sobic.004G274400.1|Sobic.004G313500.2|Sobic.004G313700.1|Sobic.005G132700.1|Sobic.006G110900.1|Sobic.006G124000.1|Sobic.006G125900.1|Sobic.006G231500.1|Sobic.006G231600.1|Sobic.006G280200.4|Sobic.007G003800.1|Sobic.007G005200.1|Sobic.007G052900.1|Sobic.007G093900.3|Sobic.008G149800.1|Sobic.009G085600.1|Sobic.009G119700.1|Sobic.009G175500.1|Sobic.009G246500.1|Sobic.010G210100.1|Sobic.010G255400.1|
!	N-acyltransferase activity	GO	16410	48	48	0.0985165	0.322859	0.787404	0.998874	1	0.597		Sobic.001G059150.1|Sobic.001G059400.1|Sobic.001G079600.1|Sobic.001G126200.1|Sobic.001G144300.1|Sobic.001G144400.2|Sobic.001G204200.1|Sobic.001G248100.1|Sobic.001G325700.1|Sobic.001G416700.1|Sobic.001G463900.1|Sobic.001G471600.1|Sobic.001G484800.1|Sobic.001G501600.1|Sobic.002G011400.1|Sobic.002G102200.1|Sobic.002G177700.1|Sobic.002G246800.1|Sobic.002G356200.1|Sobic.003G216700.2|Sobic.003G273400.1|Sobic.003G385100.2|Sobic.003G395400.1|Sobic.004G034900.1|Sobic.004G065400.1|Sobic.004G203200.1|Sobic.004G259800.1|Sobic.004G274400.1|Sobic.004G313500.2|Sobic.004G313700.1|Sobic.005G132700.1|Sobic.006G110900.1|Sobic.006G124000.1|Sobic.006G125900.1|Sobic.006G231500.1|Sobic.006G231600.1|Sobic.006G280200.4|Sobic.007G003800.1|Sobic.007G005200.1|Sobic.007G052900.1|Sobic.007G093900.3|Sobic.008G149800.1|Sobic.009G085600.1|Sobic.009G119700.1|Sobic.009G175500.1|Sobic.009G246500.1|Sobic.010G210100.1|Sobic.010G255400.1|
!	purine nucleotide biosynthetic process	GO	6164	91	91	0.0963606	0.323381	0.786791	1	1	0.909		Sobic.001G052500.1|Sobic.001G057200.1|Sobic.001G069900.1|Sobic.001G071800.2|Sobic.001G098800.1|Sobic.001G126300.1|Sobic.001G140700.1|Sobic.001G236800.1|Sobic.001G253300.1|Sobic.001G290600.1|Sobic.001G295200.1|Sobic.001G386900.1|Sobic.001G417200.1|Sobic.001G426100.1|Sobic.001G457000.1|Sobic.001G486700.1|Sobic.001G542800.1|Sobic.002G026300.1|Sobic.002G029600.1|Sobic.002G054400.1|Sobic.002G124900.1|Sobic.002G160300.1|Sobic.002G186900.1|Sobic.002G201700.1|Sobic.002G230600.1|Sobic.002G259700.1|Sobic.002G275700.1|Sobic.002G306900.1|Sobic.002G309700.1|Sobic.002G316700.1|Sobic.002G429700.1|Sobic.003G028600.2|Sobic.003G034700.1|Sobic.003G096000.2|Sobic.003G130800.1|Sobic.003G142900.1|Sobic.003G161600.1|Sobic.003G169200.1|Sobic.003G209000.2|Sobic.003G215700.1|Sobic.003G244700.1|Sobic.003G260600.1|Sobic.003G279100.1|Sobic.003G290000.2|Sobic.003G393900.1|Sobic.004G055200.1|Sobic.004G087000.1|Sobic.004G120150.1|Sobic.004G146000.1|Sobic.004G184500.1|Sobic.004G234100.1|Sobic.004G235200.1|Sobic.004G261800.1|Sobic.004G264700.1|Sobic.004G326300.1|Sobic.005G034400.1|Sobic.005G056400.1|Sobic.005G101400.1|Sobic.006G114700.1|Sobic.006G157000.2|Sobic.006G213400.2|Sobic.006G267200.1|Sobic.006G278500.2|Sobic.007G075200.1|Sobic.007G101800.2|Sobic.007G109200.1|Sobic.007G139500.3|Sobic.007G140300.1|Sobic.007G159700.1|Sobic.007G190100.1|Sobic.008G033600.1|Sobic.008G053200.1|Sobic.008G091400.1|Sobic.008G123600.1|Sobic.009G071800.1|Sobic.009G104800.1|Sobic.009G183700.1|Sobic.009G204601.1|Sobic.009G209900.1|Sobic.009G224400.1|Sobic.009G259200.1|Sobic.010G026925.1|Sobic.010G027000.1|Sobic.010G041400.1|Sobic.010G078100.1|Sobic.010G090100.1|Sobic.010G101600.1|Sobic.010G134000.1|Sobic.010G188300.1|Sobic.010G221800.1|Sobic.K032200.1|
!	protein peptidyl-prolyl isomerization	GO	413	30	30	0.10596	0.3239	0.786173	1	1	0.573	GO	0003755|peptidyl-prolyl cis-trans isomerase activity, GO	0016859|cis-trans isomerase activity, GO	0018208|peptidyl-proline modification,	Sobic.001G041200.1|Sobic.001G264700.1|Sobic.001G466700.1|Sobic.001G536800.2|Sobic.001G544100.1|Sobic.002G052700.1|Sobic.002G138800.1|Sobic.002G278600.1|Sobic.002G300700.2|Sobic.002G341500.1|Sobic.003G099400.1|Sobic.003G136400.1|Sobic.003G197800.1|Sobic.004G018400.1|Sobic.004G086200.1|Sobic.004G162000.1|Sobic.004G306700.1|Sobic.005G178300.1|Sobic.007G116950.1|Sobic.007G164300.1|Sobic.007G168200.1|Sobic.007G171100.1|Sobic.007G216700.2|Sobic.009G001500.1|Sobic.010G021100.1|Sobic.010G085600.1|Sobic.010G224300.1|Sobic.010G257700.1|Sobic.010G257900.2|Sobic.010G258000.1|
!	peptidyl-prolyl cis-trans isomerase activity	GO	3755	30	30	0.10596	0.3239	0.786173	1	1	0.572	GO	0016859|cis-trans isomerase activity, GO	0000413|protein peptidyl-prolyl isomerization, GO	0018208|peptidyl-proline modification,	Sobic.001G041200.1|Sobic.001G264700.1|Sobic.001G466700.1|Sobic.001G536800.2|Sobic.001G544100.1|Sobic.002G052700.1|Sobic.002G138800.1|Sobic.002G278600.1|Sobic.002G300700.2|Sobic.002G341500.1|Sobic.003G099400.1|Sobic.003G136400.1|Sobic.003G197800.1|Sobic.004G018400.1|Sobic.004G086200.1|Sobic.004G162000.1|Sobic.004G306700.1|Sobic.005G178300.1|Sobic.007G116950.1|Sobic.007G164300.1|Sobic.007G168200.1|Sobic.007G171100.1|Sobic.007G216700.2|Sobic.009G001500.1|Sobic.010G021100.1|Sobic.010G085600.1|Sobic.010G224300.1|Sobic.010G257700.1|Sobic.010G257900.2|Sobic.010G258000.1|
!	oxidoreductase activity, acting on single donors with incorporation of molecular oxygen, incorporation of two atoms of oxygen	GO	16702	30	30	0.107843	0.3239	0.784301	1	1	0.467		Sobic.001G125700.1|Sobic.001G125800.1|Sobic.001G125900.1|Sobic.001G149800.2|Sobic.001G150300.1|Sobic.001G243100.1|Sobic.001G243200.1|Sobic.001G483400.1|Sobic.001G496300.2|Sobic.002G104200.1|Sobic.002G105600.1|Sobic.002G167600.1|Sobic.002G189350.1|Sobic.002G234100.1|Sobic.003G037600.1|Sobic.003G302200.1|Sobic.003G385500.1|Sobic.003G385900.1|Sobic.004G053700.1|Sobic.004G078600.1|Sobic.006G095600.1|Sobic.006G248300.1|Sobic.006G258300.3|Sobic.007G210400.1|Sobic.007G226000.2|Sobic.008G157900.1|Sobic.008G177800.1|Sobic.008G191000.1|Sobic.009G255500.1|Sobic.010G001600.1|
!	cis-trans isomerase activity	GO	16859	30	30	0.10596	0.3239	0.786173	1	1	0.573	GO	0003755|peptidyl-prolyl cis-trans isomerase activity, GO	0000413|protein peptidyl-prolyl isomerization, GO	0018208|peptidyl-proline modification,	Sobic.001G041200.1|Sobic.001G264700.1|Sobic.001G466700.1|Sobic.001G536800.2|Sobic.001G544100.1|Sobic.002G052700.1|Sobic.002G138800.1|Sobic.002G278600.1|Sobic.002G300700.2|Sobic.002G341500.1|Sobic.003G099400.1|Sobic.003G136400.1|Sobic.003G197800.1|Sobic.004G018400.1|Sobic.004G086200.1|Sobic.004G162000.1|Sobic.004G306700.1|Sobic.005G178300.1|Sobic.007G116950.1|Sobic.007G164300.1|Sobic.007G168200.1|Sobic.007G171100.1|Sobic.007G216700.2|Sobic.009G001500.1|Sobic.010G021100.1|Sobic.010G085600.1|Sobic.010G224300.1|Sobic.010G257700.1|Sobic.010G257900.2|Sobic.010G258000.1|
!	peptidyl-proline modification	GO	18208	30	30	0.10596	0.3239	0.786173	1	1	0.573	GO	0003755|peptidyl-prolyl cis-trans isomerase activity, GO	0016859|cis-trans isomerase activity, GO	0000413|protein peptidyl-prolyl isomerization,	Sobic.001G041200.1|Sobic.001G264700.1|Sobic.001G466700.1|Sobic.001G536800.2|Sobic.001G544100.1|Sobic.002G052700.1|Sobic.002G138800.1|Sobic.002G278600.1|Sobic.002G300700.2|Sobic.002G341500.1|Sobic.003G099400.1|Sobic.003G136400.1|Sobic.003G197800.1|Sobic.004G018400.1|Sobic.004G086200.1|Sobic.004G162000.1|Sobic.004G306700.1|Sobic.005G178300.1|Sobic.007G116950.1|Sobic.007G164300.1|Sobic.007G168200.1|Sobic.007G171100.1|Sobic.007G216700.2|Sobic.009G001500.1|Sobic.010G021100.1|Sobic.010G085600.1|Sobic.010G224300.1|Sobic.010G257700.1|Sobic.010G257900.2|Sobic.010G258000.1|
!	acyl-CoA dehydrogenase activity	GO	3995	10	10	0.139501	0.3255	0.786303	0.9987	1	0.324		Sobic.002G415900.1|Sobic.003G061800.1|Sobic.003G354400.1|Sobic.005G181000.3|Sobic.006G012800.3|Sobic.009G027000.1|Sobic.009G057200.2|Sobic.009G057300.1|Sobic.010G001900.1|Sobic.010G049100.1|
!	sulfotransferase activity	GO	8146	10	10	0.142	0.3255	0.78444	0.9987	1	0.148		Sobic.001G362100.1|Sobic.002G395900.2|Sobic.003G437001.1|Sobic.003G437100.1|Sobic.003G437200.1|Sobic.003G437300.2|Sobic.006G057500.1|Sobic.007G206500.3|Sobic.010G045833.1|Sobic.010G045966.1|
!	translation initiation factor activity	GO	3743	36	36	0.106387	0.328583	0.789998	0.999809	1	0.544		Sobic.001G224400.1|Sobic.001G291800.1|Sobic.001G382200.1|Sobic.001G402500.1|Sobic.001G404100.1|Sobic.001G429100.1|Sobic.001G481700.1|Sobic.001G533800.1|Sobic.002G077900.1|Sobic.002G246700.1|Sobic.002G264900.1|Sobic.002G265100.1|Sobic.002G324200.1|Sobic.002G419100.1|Sobic.003G008600.1|Sobic.003G031200.1|Sobic.003G247900.1|Sobic.003G323600.1|Sobic.003G442400.1|Sobic.004G020000.1|Sobic.004G040900.1|Sobic.004G133400.2|Sobic.004G178200.1|Sobic.004G324200.1|Sobic.004G328400.2|Sobic.006G044600.2|Sobic.006G181500.1|Sobic.006G224200.1|Sobic.007G022500.1|Sobic.007G144100.1|Sobic.008G093500.2|Sobic.008G095500.1|Sobic.008G185800.1|Sobic.009G185800.1|Sobic.009G234400.1|Sobic.010G025200.1|
!	spindle organization	GO	7051	6	6	0.161711	0.3291	0.789374	0.9999	1	0.293	GO	0051225|spindle assembly,	Sobic.002G057400.1|Sobic.002G192900.3|Sobic.004G015300.1|Sobic.004G135400.1|Sobic.007G073600.1|Sobic.010G067600.1|
!	spindle assembly	GO	51225	6	6	0.161711	0.3291	0.789374	0.9999	1	0.294	GO	0007051|spindle organization,	Sobic.002G057400.1|Sobic.002G192900.3|Sobic.004G015300.1|Sobic.004G135400.1|Sobic.007G073600.1|Sobic.010G067600.1|
!	cellular response to chemical stimulus	GO	70887	6	6	0.16448	0.3291	0.787517	1	1	0.571		Sobic.003G224100.1|Sobic.003G420900.1|Sobic.007G166600.1|Sobic.009G040700.1|Sobic.009G249900.3|Sobic.010G163000.1|
!	phosphoenolpyruvate carboxykinase activity	GO	4611	8	8	0.14415	0.3292	0.785907	1	1	0.552		Sobic.001G432800.1|Sobic.002G167000.1|Sobic.003G100600.1|Sobic.003G301800.1|Sobic.004G106900.1|Sobic.006G198400.2|Sobic.007G106500.1|Sobic.010G160700.1|
!	oxidoreductase activity, acting on NAD(P)H, quinone or similar compound as acceptor	GO	16655	14	14	0.126011	0.3303	0.786686	1	1	0.389		Sobic.001G282500.1|Sobic.001G519000.1|Sobic.002G198600.1|Sobic.002G254500.1|Sobic.003G168300.1|Sobic.003G172900.1|Sobic.003G173032.1|Sobic.003G378600.1|Sobic.003G416200.1|Sobic.003G433900.1|Sobic.006G162200.1|Sobic.009G095720.1|Sobic.010G098800.2|Sobic.K031300.1|
!	protein folding	GO	6457	93	93	0.0927051	0.331033	0.786591	0.999982	1	0.366		Sobic.001G025500.1|Sobic.001G041200.1|Sobic.001G120000.1|Sobic.001G162000.1|Sobic.001G189750.1|Sobic.001G264700.1|Sobic.001G293300.1|Sobic.001G360900.1|Sobic.001G361600.1|Sobic.001G460500.1|Sobic.001G466700.1|Sobic.001G536800.2|Sobic.001G544100.1|Sobic.002G047333.1|Sobic.002G052700.1|Sobic.002G061900.1|Sobic.002G090500.1|Sobic.002G126200.1|Sobic.002G138800.1|Sobic.002G139700.1|Sobic.002G155200.1|Sobic.002G157100.1|Sobic.002G214600.1|Sobic.002G243200.1|Sobic.002G243500.1|Sobic.002G255400.1|Sobic.002G264000.1|Sobic.002G278600.1|Sobic.002G300700.2|Sobic.002G306201.1|Sobic.002G341500.1|Sobic.002G393400.1|Sobic.002G423500.1|Sobic.003G099400.1|Sobic.003G136400.1|Sobic.003G197800.1|Sobic.003G212500.1|Sobic.003G386300.1|Sobic.003G386600.1|Sobic.003G400800.1|Sobic.004G013400.1|Sobic.004G018400.1|Sobic.004G047200.1|Sobic.004G054400.1|Sobic.004G082200.1|Sobic.004G086200.1|Sobic.004G107600.1|Sobic.004G138800.1|Sobic.004G147800.2|Sobic.004G162000.1|Sobic.004G183800.1|Sobic.004G212400.2|Sobic.004G234200.3|Sobic.004G306200.1|Sobic.004G306700.1|Sobic.004G319800.1|Sobic.005G034300.1|Sobic.005G157200.1|Sobic.005G178300.1|Sobic.006G005600.1|Sobic.006G005950.1|Sobic.006G062500.1|Sobic.006G082500.1|Sobic.006G095400.1|Sobic.007G045201.1|Sobic.007G058700.1|Sobic.007G112600.1|Sobic.007G116950.1|Sobic.007G143700.1|Sobic.007G164300.1|Sobic.007G168200.1|Sobic.007G171100.1|Sobic.007G185100.1|Sobic.007G197200.1|Sobic.007G216300.1|Sobic.007G216700.2|Sobic.007G224100.1|Sobic.008G021700.1|Sobic.008G111600.1|Sobic.008G130400.1|Sobic.009G001500.1|Sobic.009G162200.1|Sobic.009G190500.1|Sobic.010G021100.1|Sobic.010G073700.1|Sobic.010G085600.1|Sobic.010G134700.1|Sobic.010G219500.2|Sobic.010G224300.1|Sobic.010G257700.1|Sobic.010G257900.2|Sobic.010G258000.1|Sobic.010G267400.1|
!	inositol phosphate metabolic process	GO	43647	7	7	0.120133	0.333	0.78942	1	1	0.514		Sobic.001G098000.1|Sobic.001G106900.3|Sobic.001G278700.1|Sobic.001G286100.1|Sobic.001G447200.1|Sobic.002G266300.1|Sobic.004G141100.1|
!	sulfur compound metabolic process	GO	6790	48	48	0.0975319	0.335623	0.793787	1	1	0.87		Sobic.001G040100.1|Sobic.001G129150.1|Sobic.001G138000.1|Sobic.001G148900.2|Sobic.001G391900.1|Sobic.001G470000.1|Sobic.001G514800.1|Sobic.002G259700.1|Sobic.002G348400.1|Sobic.003G070800.1|Sobic.003G085000.1|Sobic.003G140000.1|Sobic.003G151600.1|Sobic.003G160500.1|Sobic.003G162000.1|Sobic.003G246700.1|Sobic.003G279500.2|Sobic.003G309300.1|Sobic.003G313900.1|Sobic.003G319100.1|Sobic.003G343400.1|Sobic.003G414600.1|Sobic.004G227200.1|Sobic.005G062700.1|Sobic.005G110541.1|Sobic.005G199400.1|Sobic.006G038901.1|Sobic.006G103100.1|Sobic.006G104300.1|Sobic.006G156000.1|Sobic.006G175800.1|Sobic.006G175900.1|Sobic.006G264300.3|Sobic.007G190100.1|Sobic.007G212800.1|Sobic.008G016850.1|Sobic.008G056000.2|Sobic.008G067100.1|Sobic.008G113600.1|Sobic.008G178800.1|Sobic.009G033600.1|Sobic.009G050500.1|Sobic.009G114500.1|Sobic.009G190700.3|Sobic.009G209200.1|Sobic.009G236400.1|Sobic.010G233200.1|Sobic.010G244600.1|
!	glutamine family amino acid metabolic process	GO	9064	23	23	0.107948	0.3386	0.79897	1	1	0.771		Sobic.001G112700.1|Sobic.001G116400.2|Sobic.001G304700.1|Sobic.001G397000.1|Sobic.001G416700.1|Sobic.001G451500.1|Sobic.002G402700.1|Sobic.003G221200.1|Sobic.003G258800.1|Sobic.003G424300.1|Sobic.004G247000.1|Sobic.006G109100.1|Sobic.006G249400.1|Sobic.006G278500.2|Sobic.008G083400.1|Sobic.008G127100.2|Sobic.009G158800.1|Sobic.009G199001.1|Sobic.009G199100.2|Sobic.009G199200.1|Sobic.009G225700.1|Sobic.009G239500.1|Sobic.010G021800.1|
!	mitochondrial inner membrane	GO	5743	26	26	0.109686	0.3428	0.807008	1	1	0.864		Sobic.001G047800.1|Sobic.001G048766.1|Sobic.001G048832.1|Sobic.001G074700.1|Sobic.001G217600.1|Sobic.001G337100.1|Sobic.001G337200.1|Sobic.001G392800.1|Sobic.001G434200.1|Sobic.002G072600.1|Sobic.002G124900.1|Sobic.002G186500.1|Sobic.002G335000.1|Sobic.002G368400.1|Sobic.003G209000.2|Sobic.003G215700.1|Sobic.003G260600.1|Sobic.003G279100.1|Sobic.003G398300.1|Sobic.003G435000.1|Sobic.007G078100.1|Sobic.007G159700.1|Sobic.009G057400.1|Sobic.009G209900.1|Sobic.009G212200.1|Sobic.009G224400.1|
!	organelle inner membrane	GO	19866	27	27	0.109686	0.3428	0.805145	1	1	0.862		Sobic.001G047800.1|Sobic.001G048766.1|Sobic.001G048832.1|Sobic.001G074700.1|Sobic.001G217600.1|Sobic.001G337100.1|Sobic.001G337200.1|Sobic.001G392800.1|Sobic.001G434200.1|Sobic.001G544500.1|Sobic.002G072600.1|Sobic.002G124900.1|Sobic.002G186500.1|Sobic.002G335000.1|Sobic.002G368400.1|Sobic.003G209000.2|Sobic.003G215700.1|Sobic.003G260600.1|Sobic.003G279100.1|Sobic.003G398300.1|Sobic.003G435000.1|Sobic.007G078100.1|Sobic.007G159700.1|Sobic.009G057400.1|Sobic.009G209900.1|Sobic.009G212200.1|Sobic.009G224400.1|
!	pyridine-containing compound metabolic process	GO	72524	61	61	0.0986341	0.34373	0.805468	1	1	0.898		Sobic.001G052500.1|Sobic.001G057200.1|Sobic.001G069000.1|Sobic.001G071800.2|Sobic.001G140700.1|Sobic.001G236800.1|Sobic.001G253300.1|Sobic.001G290600.1|Sobic.001G386900.1|Sobic.001G426100.1|Sobic.001G532600.1|Sobic.002G005600.1|Sobic.002G026300.1|Sobic.002G051100.1|Sobic.002G054400.1|Sobic.002G160300.1|Sobic.002G176800.1|Sobic.002G186900.1|Sobic.002G201700.1|Sobic.002G230600.1|Sobic.002G291400.1|Sobic.003G034700.1|Sobic.003G096000.2|Sobic.003G130800.1|Sobic.003G244700.1|Sobic.003G290000.2|Sobic.003G393900.1|Sobic.003G432100.1|Sobic.004G055200.1|Sobic.004G146000.1|Sobic.004G234100.1|Sobic.004G261800.1|Sobic.004G342600.1|Sobic.005G033000.1|Sobic.005G034400.1|Sobic.005G056400.1|Sobic.005G068700.1|Sobic.005G101400.1|Sobic.005G115600.2|Sobic.006G114700.1|Sobic.006G267200.1|Sobic.007G101800.2|Sobic.007G139500.3|Sobic.008G033600.1|Sobic.008G053200.1|Sobic.008G089500.1|Sobic.008G135701.1|Sobic.008G156300.1|Sobic.009G071800.1|Sobic.009G123700.1|Sobic.009G183700.1|Sobic.009G204601.1|Sobic.010G009300.2|Sobic.010G026925.1|Sobic.010G027000.1|Sobic.010G041400.1|Sobic.010G090100.1|Sobic.010G101600.1|Sobic.010G134000.1|Sobic.010G188300.1|Sobic.010G221800.1|
!	proton transmembrane transporter activity	GO	15078	82	82	0.0959246	0.344953	0.806477	1	1	0.88		Sobic.001G027900.1|Sobic.001G074700.1|Sobic.001G098800.1|Sobic.001G350600.1|Sobic.001G394532.1|Sobic.001G417200.1|Sobic.001G435400.1|Sobic.001G457000.1|Sobic.001G498800.3|Sobic.001G522100.2|Sobic.002G124900.1|Sobic.002G156000.1|Sobic.002G243400.1|Sobic.002G284500.1|Sobic.002G309700.1|Sobic.002G316700.1|Sobic.002G332750.1|Sobic.002G349000.1|Sobic.002G379000.1|Sobic.002G408100.1|Sobic.002G410700.1|Sobic.003G013700.1|Sobic.003G142900.1|Sobic.003G169200.1|Sobic.003G200800.1|Sobic.003G209000.2|Sobic.003G215700.1|Sobic.003G216500.1|Sobic.003G218400.1|Sobic.003G244200.1|Sobic.003G279100.1|Sobic.003G285101.1|Sobic.003G335700.1|Sobic.003G346400.1|Sobic.003G389800.3|Sobic.004G013900.1|Sobic.004G087000.1|Sobic.004G120150.1|Sobic.004G188500.1|Sobic.004G207900.1|Sobic.004G211833.1|Sobic.004G235200.1|Sobic.004G264100.1|Sobic.004G264700.1|Sobic.004G303466.1|Sobic.004G347600.2|Sobic.004G352500.1|Sobic.005G017400.1|Sobic.005G055000.1|Sobic.005G201000.1|Sobic.006G130100.2|Sobic.006G271800.1|Sobic.007G019700.1|Sobic.007G096800.1|Sobic.007G109200.1|Sobic.007G141100.1|Sobic.007G159700.1|Sobic.008G021200.1|Sobic.008G051800.1|Sobic.008G051900.2|Sobic.008G172500.1|Sobic.008G172600.1|Sobic.008G173800.2|Sobic.008G192900.2|Sobic.009G006700.1|Sobic.009G015300.1|Sobic.009G042700.1|Sobic.009G057400.1|Sobic.009G089000.1|Sobic.009G121300.1|Sobic.009G170900.1|Sobic.009G175400.3|Sobic.009G176900.1|Sobic.009G209900.1|Sobic.009G251600.1|Sobic.009G256000.1|Sobic.010G018400.1|Sobic.010G032600.1|Sobic.010G131500.1|Sobic.010G151000.1|Sobic.010G168900.1|Sobic.K032200.1|
!	alcohol metabolic process	GO	6066	16	16	0.120133	0.3465	0.808235	1	1	0.757		Sobic.001G029100.2|Sobic.001G098000.1|Sobic.001G106900.3|Sobic.001G111800.1|Sobic.001G112000.1|Sobic.001G261416.1|Sobic.001G278700.1|Sobic.001G286100.1|Sobic.001G447200.1|Sobic.001G457433.1|Sobic.001G472800.1|Sobic.002G266300.1|Sobic.003G247200.1|Sobic.003G365000.1|Sobic.004G141100.1|Sobic.010G168800.1|
!	translation release factor activity	GO	3747	11	11	0.108637	0.3498	0.814065	1	1	0.502	GO	0008079|translation termination factor activity, GO	0006415|translational termination,	Sobic.001G123500.1|Sobic.001G396800.2|Sobic.001G436400.4|Sobic.002G331100.1|Sobic.002G358400.1|Sobic.003G382000.1|Sobic.004G323800.1|Sobic.005G204200.1|Sobic.009G034100.1|Sobic.009G118600.2|Sobic.009G119300.1|
!	peroxisomal membrane	GO	5778	11	11	0.110128	0.3498	0.812207	1	1	0.706	GO	0031903|microbody membrane, GO	0044438|microbody part, GO	0044439|peroxisomal part,	Sobic.001G224600.1|Sobic.001G399100.1|Sobic.001G531500.1|Sobic.002G166300.1|Sobic.002G371300.2|Sobic.003G103200.1|Sobic.003G220900.1|Sobic.006G160400.1|Sobic.009G000500.1|Sobic.009G243100.1|Sobic.010G016400.1|
!	translational termination	GO	6415	11	11	0.108637	0.3498	0.814065	1	1	0.503	GO	0003747|translation release factor activity, GO	0008079|translation termination factor activity,	Sobic.001G123500.1|Sobic.001G396800.2|Sobic.001G436400.4|Sobic.002G331100.1|Sobic.002G358400.1|Sobic.003G382000.1|Sobic.004G323800.1|Sobic.005G204200.1|Sobic.009G034100.1|Sobic.009G118600.2|Sobic.009G119300.1|
!	translation termination factor activity	GO	8079	11	11	0.108637	0.3498	0.814065	1	1	0.503	GO	0003747|translation release factor activity, GO	0006415|translational termination,	Sobic.001G123500.1|Sobic.001G396800.2|Sobic.001G436400.4|Sobic.002G331100.1|Sobic.002G358400.1|Sobic.003G382000.1|Sobic.004G323800.1|Sobic.005G204200.1|Sobic.009G034100.1|Sobic.009G118600.2|Sobic.009G119300.1|
!	microbody membrane	GO	31903	11	11	0.110128	0.3498	0.812207	1	1	0.705	GO	0044438|microbody part, GO	0005778|peroxisomal membrane, GO	0044439|peroxisomal part,	Sobic.001G224600.1|Sobic.001G399100.1|Sobic.001G531500.1|Sobic.002G166300.1|Sobic.002G371300.2|Sobic.003G103200.1|Sobic.003G220900.1|Sobic.006G160400.1|Sobic.009G000500.1|Sobic.009G243100.1|Sobic.010G016400.1|
!	microbody part	GO	44438	11	11	0.110128	0.3498	0.812207	1	1	0.705	GO	0031903|microbody membrane, GO	0005778|peroxisomal membrane, GO	0044439|peroxisomal part,	Sobic.001G224600.1|Sobic.001G399100.1|Sobic.001G531500.1|Sobic.002G166300.1|Sobic.002G371300.2|Sobic.003G103200.1|Sobic.003G220900.1|Sobic.006G160400.1|Sobic.009G000500.1|Sobic.009G243100.1|Sobic.010G016400.1|
!	peroxisomal part	GO	44439	11	11	0.110128	0.3498	0.812207	1	1	0.706	GO	0031903|microbody membrane, GO	0044438|microbody part, GO	0005778|peroxisomal membrane,	Sobic.001G224600.1|Sobic.001G399100.1|Sobic.001G531500.1|Sobic.002G166300.1|Sobic.002G371300.2|Sobic.003G103200.1|Sobic.003G220900.1|Sobic.006G160400.1|Sobic.009G000500.1|Sobic.009G243100.1|Sobic.010G016400.1|
!	folic acid-containing compound metabolic process	GO	6760	12	12	0.126769	0.3519	0.815222	1	1	0.617		Sobic.001G201900.1|Sobic.001G535500.2|Sobic.002G172600.1|Sobic.002G220200.2|Sobic.002G296500.3|Sobic.002G376200.1|Sobic.003G146800.2|Sobic.004G018000.2|Sobic.006G254100.1|Sobic.007G172600.1|Sobic.008G125100.1|Sobic.009G045800.1|
!	galactoside 2-alpha-L-fucosyltransferase activity	GO	8107	19	19	0.10406	0.3528	0.815449	0.9997	1	0.493	GO	0031127|alpha-(1,2)-fucosyltransferase activity,	Sobic.002G019000.1|Sobic.002G019100.1|Sobic.002G019200.2|Sobic.002G225900.1|Sobic.004G124800.1|Sobic.004G125100.1|Sobic.004G125300.1|Sobic.004G308200.1|Sobic.004G308300.1|Sobic.004G308400.1|Sobic.004G308500.1|Sobic.004G308600.1|Sobic.006G097900.1|Sobic.008G054100.1|Sobic.010G082000.1|Sobic.010G082100.1|Sobic.010G082201.1|Sobic.010G082300.1|Sobic.010G082400.2|
!	alpha-(1,2)-fucosyltransferase activity	GO	31127	19	19	0.10406	0.3528	0.815449	0.9997	1	0.493	GO	0008107|galactoside 2-alpha-L-fucosyltransferase activity,	Sobic.002G019000.1|Sobic.002G019100.1|Sobic.002G019200.2|Sobic.002G225900.1|Sobic.004G124800.1|Sobic.004G125100.1|Sobic.004G125300.1|Sobic.004G308200.1|Sobic.004G308300.1|Sobic.004G308400.1|Sobic.004G308500.1|Sobic.004G308600.1|Sobic.006G097900.1|Sobic.008G054100.1|Sobic.010G082000.1|Sobic.010G082100.1|Sobic.010G082201.1|Sobic.010G082300.1|Sobic.010G082400.2|
!	nuclear chromatin	GO	790	9	9	0.113647	0.3534	0.814984	1	1	0.554	GO	0097346|INO80-type complex, GO	0031011|Ino80 complex, GO	0033202|DNA helicase complex, GO	0070603|SWI/SNF superfamily-type complex,	Sobic.001G041400.1|Sobic.003G074200.1|Sobic.004G244900.1|Sobic.006G029100.1|Sobic.006G038400.1|Sobic.007G216500.1|Sobic.008G129700.1|Sobic.008G173100.3|Sobic.009G024000.1|
!	translation release factor activity, codon specific	GO	16149	9	9	0.108637	0.3534	0.81314	0.9999	1	0.41		Sobic.001G123500.1|Sobic.001G396800.2|Sobic.002G331100.1|Sobic.002G358400.1|Sobic.004G323800.1|Sobic.005G204200.1|Sobic.009G034100.1|Sobic.009G118600.2|Sobic.009G119300.1|
!	Ino80 complex	GO	31011	9	9	0.113647	0.3534	0.814984	1	1	0.555	GO	0097346|INO80-type complex, GO	0000790|nuclear chromatin, GO	0033202|DNA helicase complex, GO	0070603|SWI/SNF superfamily-type complex,	Sobic.001G041400.1|Sobic.003G074200.1|Sobic.004G244900.1|Sobic.006G029100.1|Sobic.006G038400.1|Sobic.007G216500.1|Sobic.008G129700.1|Sobic.008G173100.3|Sobic.009G024000.1|
!	DNA helicase complex	GO	33202	9	9	0.113647	0.3534	0.814984	1	1	0.555	GO	0097346|INO80-type complex, GO	0031011|Ino80 complex, GO	0000790|nuclear chromatin, GO	0070603|SWI/SNF superfamily-type complex,	Sobic.001G041400.1|Sobic.003G074200.1|Sobic.004G244900.1|Sobic.006G029100.1|Sobic.006G038400.1|Sobic.007G216500.1|Sobic.008G129700.1|Sobic.008G173100.3|Sobic.009G024000.1|
!	SWI/SNF superfamily-type complex	GO	70603	9	9	0.113647	0.3534	0.814984	1	1	0.555	GO	0097346|INO80-type complex, GO	0031011|Ino80 complex, GO	0000790|nuclear chromatin, GO	0033202|DNA helicase complex,	Sobic.001G041400.1|Sobic.003G074200.1|Sobic.004G244900.1|Sobic.006G029100.1|Sobic.006G038400.1|Sobic.007G216500.1|Sobic.008G129700.1|Sobic.008G173100.3|Sobic.009G024000.1|
!	INO80-type complex	GO	97346	9	9	0.113647	0.3534	0.814984	1	1	0.556	GO	0031011|Ino80 complex, GO	0000790|nuclear chromatin, GO	0033202|DNA helicase complex, GO	0070603|SWI/SNF superfamily-type complex,	Sobic.001G041400.1|Sobic.003G074200.1|Sobic.004G244900.1|Sobic.006G029100.1|Sobic.006G038400.1|Sobic.007G216500.1|Sobic.008G129700.1|Sobic.008G173100.3|Sobic.009G024000.1|
!	glycerophosphodiester phosphodiesterase activity	GO	8889	10	10	0.136451	0.3557	0.816584	0.9987	1	0.129		Sobic.001G171900.2|Sobic.002G367000.1|Sobic.002G375900.3|Sobic.003G305200.1|Sobic.004G070600.1|Sobic.004G197600.1|Sobic.005G090300.1|Sobic.006G116000.1|Sobic.007G213300.2|Sobic.010G202000.1|
!	folic acid-containing compound biosynthetic process	GO	9396	10	10	0.130537	0.3557	0.814745	1	1	0.577		Sobic.001G201900.1|Sobic.001G535500.2|Sobic.002G172600.1|Sobic.002G220200.2|Sobic.002G376200.1|Sobic.003G146800.2|Sobic.004G018000.2|Sobic.006G254100.1|Sobic.008G125100.1|Sobic.009G045800.1|
!	fructose 1,6-bisphosphate 1-phosphatase activity	GO	42132	5	5	0.118545	0.3557	0.812914	0.999	1	0.155		Sobic.001G425400.1|Sobic.003G359100.1|Sobic.003G367500.1|Sobic.009G152700.1|Sobic.010G219700.2|
!	coenzyme biosynthetic process	GO	9108	93	93	0.091409	0.355964	0.811694	1	1	0.907		Sobic.001G009900.1|Sobic.001G029100.2|Sobic.001G052500.1|Sobic.001G057200.1|Sobic.001G071800.2|Sobic.001G140700.1|Sobic.001G201900.1|Sobic.001G236800.1|Sobic.001G253300.1|Sobic.001G290600.1|Sobic.001G386900.1|Sobic.001G426100.1|Sobic.001G457433.1|Sobic.001G535500.2|Sobic.002G005600.1|Sobic.002G026300.1|Sobic.002G054400.1|Sobic.002G160300.1|Sobic.002G172600.1|Sobic.002G176800.1|Sobic.002G186900.1|Sobic.002G201700.1|Sobic.002G220200.2|Sobic.002G230600.1|Sobic.002G259700.1|Sobic.002G275700.1|Sobic.002G291400.1|Sobic.002G376200.1|Sobic.003G011600.1|Sobic.003G011700.1|Sobic.003G011800.1|Sobic.003G034700.1|Sobic.003G096000.2|Sobic.003G130800.1|Sobic.003G140000.1|Sobic.003G146800.2|Sobic.003G151600.1|Sobic.003G160500.1|Sobic.003G161600.1|Sobic.003G244700.1|Sobic.003G247200.1|Sobic.003G290000.2|Sobic.003G309300.1|Sobic.003G393900.1|Sobic.003G414600.1|Sobic.003G432100.1|Sobic.004G018000.2|Sobic.004G037600.1|Sobic.004G055200.1|Sobic.004G146000.1|Sobic.004G183600.1|Sobic.004G227200.1|Sobic.004G234100.1|Sobic.004G261800.1|Sobic.004G342600.1|Sobic.005G034400.1|Sobic.005G056400.1|Sobic.005G068700.1|Sobic.005G101400.1|Sobic.006G038901.1|Sobic.006G103100.1|Sobic.006G107200.1|Sobic.006G114700.1|Sobic.006G156000.1|Sobic.006G254100.1|Sobic.006G263900.1|Sobic.006G267200.1|Sobic.007G101800.2|Sobic.007G139500.3|Sobic.007G140300.1|Sobic.007G190100.1|Sobic.008G033600.1|Sobic.008G053200.1|Sobic.008G089500.1|Sobic.008G125100.1|Sobic.008G156300.1|Sobic.009G033600.1|Sobic.009G045800.1|Sobic.009G071800.1|Sobic.009G114500.1|Sobic.009G123700.1|Sobic.009G183700.1|Sobic.009G204601.1|Sobic.010G026925.1|Sobic.010G027000.1|Sobic.010G041400.1|Sobic.010G078100.1|Sobic.010G090100.1|Sobic.010G101600.1|Sobic.010G134000.1|Sobic.010G188300.1|Sobic.010G221800.1|Sobic.010G233200.1|
!	ribonucleoprotein complex binding	GO	43021	8	8	0.138009	0.3561	0.810187	1	1	0.646		Sobic.001G083200.1|Sobic.001G541100.1|Sobic.002G007100.1|Sobic.002G363100.2|Sobic.003G134100.1|Sobic.007G085966.1|Sobic.007G152400.1|Sobic.009G037700.1|
!	transition metal ion transmembrane transporter activity	GO	46915	8	8	0.137834	0.3561	0.808379	1	1	0.493		Sobic.001G353200.1|Sobic.002G215800.1|Sobic.003G310200.1|Sobic.005G059300.1|Sobic.006G074100.1|Sobic.008G129900.1|Sobic.009G031000.1|Sobic.010G168400.1|
!	protein targeting to peroxisome	GO	6625	6	6	0.156749	0.3565	0.807484	1	1	0.591	GO	0072662|protein localization to peroxisome, GO	0043574|peroxisomal transport, GO	0072663|establishment of protein localization to peroxisome,	Sobic.001G224600.1|Sobic.002G371300.2|Sobic.003G103200.1|Sobic.003G220900.1|Sobic.009G000500.1|Sobic.009G243100.1|
!	peroxisomal transport	GO	43574	6	6	0.156749	0.3565	0.807484	1	1	0.59	GO	0072662|protein localization to peroxisome, GO	0072663|establishment of protein localization to peroxisome, GO	0006625|protein targeting to peroxisome,	Sobic.001G224600.1|Sobic.002G371300.2|Sobic.003G103200.1|Sobic.003G220900.1|Sobic.009G000500.1|Sobic.009G243100.1|
!	protein localization to peroxisome	GO	72662	6	6	0.156749	0.3565	0.807484	1	1	0.59	GO	0043574|peroxisomal transport, GO	0072663|establishment of protein localization to peroxisome, GO	0006625|protein targeting to peroxisome,	Sobic.001G224600.1|Sobic.002G371300.2|Sobic.003G103200.1|Sobic.003G220900.1|Sobic.009G000500.1|Sobic.009G243100.1|
!	establishment of protein localization to peroxisome	GO	72663	6	6	0.156749	0.3565	0.807484	1	1	0.59	GO	0072662|protein localization to peroxisome, GO	0043574|peroxisomal transport, GO	0006625|protein targeting to peroxisome,	Sobic.001G224600.1|Sobic.002G371300.2|Sobic.003G103200.1|Sobic.003G220900.1|Sobic.009G000500.1|Sobic.009G243100.1|
!	protein-containing complex binding	GO	44877	17	17	0.106332	0.3597	0.812922	1	1	0.7		Sobic.001G083200.1|Sobic.001G261600.1|Sobic.001G484200.1|Sobic.001G541100.1|Sobic.002G007100.1|Sobic.002G363100.2|Sobic.003G134100.1|Sobic.003G163200.1|Sobic.004G002100.1|Sobic.007G085966.1|Sobic.007G152400.1|Sobic.008G150000.1|Sobic.009G037700.1|Sobic.009G088700.1|Sobic.010G009400.1|Sobic.010G086500.1|Sobic.010G097300.2|
!	ion channel activity	GO	5216	59	59	0.097264	0.363695	0.820129	1	1	0.845	GO	0022838|substrate-specific channel activity,	Sobic.001G083800.1|Sobic.001G128300.1|Sobic.001G155100.1|Sobic.002G002700.1|Sobic.002G002800.1|Sobic.002G208301.1|Sobic.002G208500.1|Sobic.002G208700.1|Sobic.002G208900.2|Sobic.002G209000.1|Sobic.002G209100.1|Sobic.002G209200.1|Sobic.002G294800.1|Sobic.002G321400.1|Sobic.003G000400.1|Sobic.003G010800.3|Sobic.003G225600.4|Sobic.003G256100.1|Sobic.003G271400.1|Sobic.003G317700.1|Sobic.003G374400.1|Sobic.004G013200.2|Sobic.004G013300.1|Sobic.004G075800.1|Sobic.004G113300.1|Sobic.004G113400.1|Sobic.004G118000.2|Sobic.004G179300.1|Sobic.004G221000.2|Sobic.004G257800.1|Sobic.004G314700.1|Sobic.004G324000.1|Sobic.004G325400.1|Sobic.005G125400.1|Sobic.006G090500.2|Sobic.006G093400.1|Sobic.006G186500.1|Sobic.006G193200.3|Sobic.006G237400.1|Sobic.006G238600.1|Sobic.007G037600.1|Sobic.007G218000.1|Sobic.008G173700.1|Sobic.009G081700.2|Sobic.009G146800.1|Sobic.009G147000.1|Sobic.009G188800.1|Sobic.009G248500.1|Sobic.009G248600.1|Sobic.010G068500.1|Sobic.010G068600.1|Sobic.010G068800.1|Sobic.010G068900.2|Sobic.010G102800.1|Sobic.010G153700.2|Sobic.010G214600.1|Sobic.010G231100.2|Sobic.010G231300.1|Sobic.010G231500.1|
!	substrate-specific channel activity	GO	22838	59	59	0.097264	0.363695	0.820129	1	1	0.845	GO	0005216|ion channel activity,	Sobic.001G083800.1|Sobic.001G128300.1|Sobic.001G155100.1|Sobic.002G002700.1|Sobic.002G002800.1|Sobic.002G208301.1|Sobic.002G208500.1|Sobic.002G208700.1|Sobic.002G208900.2|Sobic.002G209000.1|Sobic.002G209100.1|Sobic.002G209200.1|Sobic.002G294800.1|Sobic.002G321400.1|Sobic.003G000400.1|Sobic.003G010800.3|Sobic.003G225600.4|Sobic.003G256100.1|Sobic.003G271400.1|Sobic.003G317700.1|Sobic.003G374400.1|Sobic.004G013200.2|Sobic.004G013300.1|Sobic.004G075800.1|Sobic.004G113300.1|Sobic.004G113400.1|Sobic.004G118000.2|Sobic.004G179300.1|Sobic.004G221000.2|Sobic.004G257800.1|Sobic.004G314700.1|Sobic.004G324000.1|Sobic.004G325400.1|Sobic.005G125400.1|Sobic.006G090500.2|Sobic.006G093400.1|Sobic.006G186500.1|Sobic.006G193200.3|Sobic.006G237400.1|Sobic.006G238600.1|Sobic.007G037600.1|Sobic.007G218000.1|Sobic.008G173700.1|Sobic.009G081700.2|Sobic.009G146800.1|Sobic.009G147000.1|Sobic.009G188800.1|Sobic.009G248500.1|Sobic.009G248600.1|Sobic.010G068500.1|Sobic.010G068600.1|Sobic.010G068800.1|Sobic.010G068900.2|Sobic.010G102800.1|Sobic.010G153700.2|Sobic.010G214600.1|Sobic.010G231100.2|Sobic.010G231300.1|Sobic.010G231500.1|
!	spliceosomal snRNP assembly	GO	387	7	7	0.113995	0.3695	0.831375	1	1	0.473		Sobic.001G436300.1|Sobic.004G118500.1|Sobic.004G227100.1|Sobic.004G241800.2|Sobic.004G250800.1|Sobic.005G164900.1|Sobic.006G173100.1|
!	response to inorganic substance	GO	10035	7	7	0.110063	0.3695	0.82954	1	1	0.409		Sobic.001G478000.1|Sobic.003G024200.1|Sobic.003G024300.1|Sobic.003G270200.1|Sobic.004G286600.1|Sobic.009G116700.1|Sobic.010G041900.1|
!	prefoldin complex	GO	16272	7	7	0.108735	0.3695	0.827713	0.9994	1	0.0757		Sobic.001G162000.1|Sobic.002G126200.1|Sobic.004G107600.1|Sobic.004G138800.1|Sobic.005G157200.1|Sobic.007G045201.1|Sobic.008G130400.1|
!	UDP-glucosyltransferase activity	GO	35251	41	41	0.101672	0.370423	0.827957	1	1	0.837		Sobic.001G242000.1|Sobic.001G344500.2|Sobic.001G378300.1|Sobic.001G521500.1|Sobic.001G529600.1|Sobic.001G542450.1|Sobic.001G542500.2|Sobic.002G118700.1|Sobic.002G171200.3|Sobic.002G237900.1|Sobic.002G238300.1|Sobic.002G333800.1|Sobic.002G333900.1|Sobic.002G334000.1|Sobic.002G334100.1|Sobic.002G334200.1|Sobic.002G334300.1|Sobic.002G334500.1|Sobic.003G179600.1|Sobic.003G180100.1|Sobic.003G252500.2|Sobic.003G298900.1|Sobic.003G403300.1|Sobic.003G442500.1|Sobic.004G068400.1|Sobic.004G107800.1|Sobic.004G255200.1|Sobic.004G337800.1|Sobic.004G357600.1|Sobic.004G358400.1|Sobic.006G080600.2|Sobic.006G080700.2|Sobic.006G080800.1|Sobic.007G050600.1|Sobic.009G233200.3|Sobic.010G064200.1|Sobic.010G072300.1|Sobic.010G183700.1|Sobic.010G205100.1|Sobic.010G275800.1|Sobic.010G276700.1|
!	ubiquitin-like modifier activating enzyme activity	GO	8641	14	14	0.117256	0.3755	0.837464	1	1	0.257	GO	0016877|ligase activity, forming carbon-sulfur bonds,	Sobic.001G035200.1|Sobic.001G404900.1|Sobic.002G357100.1|Sobic.002G428800.1|Sobic.003G128300.1|Sobic.003G219600.1|Sobic.004G154300.1|Sobic.004G263800.1|Sobic.005G004400.2|Sobic.005G120700.1|Sobic.006G169000.1|Sobic.008G004600.2|Sobic.010G055600.1|Sobic.010G103200.1|
!	gene silencing	GO	16458	14	14	0.121385	0.3755	0.835631	1	1	0.457		Sobic.001G175500.1|Sobic.001G497900.2|Sobic.002G177700.1|Sobic.003G072500.1|Sobic.003G088600.1|Sobic.003G230600.1|Sobic.004G160700.1|Sobic.005G164500.1|Sobic.007G043000.1|Sobic.007G073800.2|Sobic.008G054600.1|Sobic.008G070600.1|Sobic.008G070700.1|Sobic.009G048300.2|
!	ligase activity, forming carbon-sulfur bonds	GO	16877	14	14	0.117256	0.3755	0.837464	1	1	0.257	GO	0008641|ubiquitin-like modifier activating enzyme activity,	Sobic.001G035200.1|Sobic.001G404900.1|Sobic.002G357100.1|Sobic.002G428800.1|Sobic.003G128300.1|Sobic.003G219600.1|Sobic.004G154300.1|Sobic.004G263800.1|Sobic.005G004400.2|Sobic.005G120700.1|Sobic.006G169000.1|Sobic.008G004600.2|Sobic.010G055600.1|Sobic.010G103200.1|
!	transferase activity, transferring sulfur-containing groups	GO	16782	15	15	0.101586	0.3774	0.838026	1	1	0.441		Sobic.001G362100.1|Sobic.002G395900.2|Sobic.003G309300.1|Sobic.003G437001.1|Sobic.003G437100.1|Sobic.003G437200.1|Sobic.003G437300.2|Sobic.004G227200.1|Sobic.006G038901.1|Sobic.006G057500.1|Sobic.006G103100.1|Sobic.006G156000.1|Sobic.007G206500.3|Sobic.010G045833.1|Sobic.010G045966.1|
!	pteridine-containing compound metabolic process	GO	42558	15	15	0.106874	0.3774	0.8362	1	1	0.701		Sobic.001G029100.2|Sobic.001G201900.1|Sobic.001G457433.1|Sobic.001G535500.2|Sobic.002G172600.1|Sobic.002G220200.2|Sobic.002G296500.3|Sobic.002G376200.1|Sobic.003G146800.2|Sobic.003G247200.1|Sobic.004G018000.2|Sobic.006G254100.1|Sobic.007G172600.1|Sobic.008G125100.1|Sobic.009G045800.1|
!	aspartate family amino acid metabolic process	GO	9066	13	13	0.101628	0.3778	0.835267	1	1	0.721		Sobic.001G040100.1|Sobic.001G148900.2|Sobic.001G406800.1|Sobic.001G438600.1|Sobic.001G531800.1|Sobic.005G003200.1|Sobic.005G110541.1|Sobic.007G171200.1|Sobic.008G133500.1|Sobic.008G133600.1|Sobic.008G139800.1|Sobic.008G178800.1|Sobic.010G110000.1|
!	ncRNA metabolic process	GO	34660	122	122	0.0908817	0.380243	0.838844	1	1	0.982		Sobic.001G022500.1|Sobic.001G026400.1|Sobic.001G042901.1|Sobic.001G044900.1|Sobic.001G099000.1|Sobic.001G104300.3|Sobic.001G113000.1|Sobic.001G145400.1|Sobic.001G178400.1|Sobic.001G221500.1|Sobic.001G236800.1|Sobic.001G268300.1|Sobic.001G376900.1|Sobic.001G407700.2|Sobic.001G420400.1|Sobic.001G422500.1|Sobic.001G446900.1|Sobic.001G455800.1|Sobic.001G461700.1|Sobic.001G465500.1|Sobic.001G468600.1|Sobic.001G486500.3|Sobic.001G509500.1|Sobic.002G042500.1|Sobic.002G043600.1|Sobic.002G076700.1|Sobic.002G119800.1|Sobic.002G140000.1|Sobic.002G206500.1|Sobic.002G279800.2|Sobic.002G293600.1|Sobic.002G298300.1|Sobic.002G304100.1|Sobic.002G356900.1|Sobic.002G425700.1|Sobic.003G006400.1|Sobic.003G012200.1|Sobic.003G038100.1|Sobic.003G040000.1|Sobic.003G067100.2|Sobic.003G094200.1|Sobic.003G094350.1|Sobic.003G094900.1|Sobic.003G149600.1|Sobic.003G155300.1|Sobic.003G156500.1|Sobic.003G182100.1|Sobic.003G234900.1|Sobic.003G261700.1|Sobic.003G287900.1|Sobic.003G290200.1|Sobic.003G292300.1|Sobic.003G330000.1|Sobic.003G396200.1|Sobic.003G404400.1|Sobic.003G412000.1|Sobic.003G434700.1|Sobic.003G442000.1|Sobic.003G444500.1|Sobic.004G018100.1|Sobic.004G023700.1|Sobic.004G026100.1|Sobic.004G037000.1|Sobic.004G098000.2|Sobic.004G119400.3|Sobic.004G208301.1|Sobic.004G240400.1|Sobic.004G240500.1|Sobic.004G251200.1|Sobic.004G276900.2|Sobic.004G299000.1|Sobic.004G307500.1|Sobic.004G317700.1|Sobic.004G321200.1|Sobic.004G349700.1|Sobic.005G000300.1|Sobic.005G184300.1|Sobic.006G010400.1|Sobic.006G038500.1|Sobic.006G058800.1|Sobic.006G103700.3|Sobic.006G105800.1|Sobic.006G158100.1|Sobic.006G198600.1|Sobic.006G207700.1|Sobic.006G248900.2|Sobic.006G256300.4|Sobic.007G039400.1|Sobic.007G054800.1|Sobic.007G137350.1|Sobic.007G180100.1|Sobic.007G188600.1|Sobic.007G207200.1|Sobic.008G000600.2|Sobic.008G082500.1|Sobic.008G118500.1|Sobic.008G147700.1|Sobic.009G046100.1|Sobic.009G052200.1|Sobic.009G056200.1|Sobic.009G068700.1|Sobic.009G092900.1|Sobic.009G170400.1|Sobic.009G175300.1|Sobic.009G204400.1|Sobic.009G211200.1|Sobic.009G223100.1|Sobic.009G234200.1|Sobic.009G235200.1|Sobic.010G002000.1|Sobic.010G024100.1|Sobic.010G028000.1|Sobic.010G099300.1|Sobic.010G100900.1|Sobic.010G151900.2|Sobic.010G166400.1|Sobic.010G205900.1|Sobic.010G206300.1|Sobic.010G250700.1|Sobic.010G260400.1|Sobic.010G262000.1|Sobic.010G275150.1|
!	cellular component disassembly	GO	22411	21	21	0.108637	0.3833	0.843758	1	1	0.708	GO	0032984|protein-containing complex disassembly, GO	0043624|cellular protein complex disassembly,	Sobic.001G034700.1|Sobic.001G034900.1|Sobic.001G070000.2|Sobic.001G123500.1|Sobic.001G322400.1|Sobic.001G396800.2|Sobic.001G417600.1|Sobic.001G436400.4|Sobic.001G439700.2|Sobic.002G303500.1|Sobic.002G331100.1|Sobic.002G358400.1|Sobic.003G382000.1|Sobic.004G290500.1|Sobic.004G323800.1|Sobic.005G204200.1|Sobic.006G173400.1|Sobic.009G015700.1|Sobic.009G034100.1|Sobic.009G118600.2|Sobic.009G119300.1|
!	lipid modification	GO	30258	20	20	0.114258	0.3833	0.841935	1	1	0.669		Sobic.001G118000.1|Sobic.001G178100.1|Sobic.002G117500.1|Sobic.002G181800.1|Sobic.003G119900.1|Sobic.003G165800.1|Sobic.003G354400.1|Sobic.003G368400.1|Sobic.004G055500.1|Sobic.004G337000.2|Sobic.005G104500.1|Sobic.005G181000.3|Sobic.006G012900.1|Sobic.007G088100.1|Sobic.008G062300.1|Sobic.008G062400.1|Sobic.009G048900.1|Sobic.010G001900.1|Sobic.010G049100.1|Sobic.K031800.3|
!	protein-containing complex disassembly	GO	32984	21	21	0.108637	0.3833	0.843758	1	1	0.708	GO	0022411|cellular component disassembly, GO	0043624|cellular protein complex disassembly,	Sobic.001G034700.1|Sobic.001G034900.1|Sobic.001G070000.2|Sobic.001G123500.1|Sobic.001G322400.1|Sobic.001G396800.2|Sobic.001G417600.1|Sobic.001G436400.4|Sobic.001G439700.2|Sobic.002G303500.1|Sobic.002G331100.1|Sobic.002G358400.1|Sobic.003G382000.1|Sobic.004G290500.1|Sobic.004G323800.1|Sobic.005G204200.1|Sobic.006G173400.1|Sobic.009G015700.1|Sobic.009G034100.1|Sobic.009G118600.2|Sobic.009G119300.1|
!	cellular protein complex disassembly	GO	43624	21	21	0.108637	0.3833	0.843758	1	1	0.709	GO	0032984|protein-containing complex disassembly, GO	0022411|cellular component disassembly,	Sobic.001G034700.1|Sobic.001G034900.1|Sobic.001G070000.2|Sobic.001G123500.1|Sobic.001G322400.1|Sobic.001G396800.2|Sobic.001G417600.1|Sobic.001G436400.4|Sobic.001G439700.2|Sobic.002G303500.1|Sobic.002G331100.1|Sobic.002G358400.1|Sobic.003G382000.1|Sobic.004G290500.1|Sobic.004G323800.1|Sobic.005G204200.1|Sobic.006G173400.1|Sobic.009G015700.1|Sobic.009G034100.1|Sobic.009G118600.2|Sobic.009G119300.1|
!	protein acylation	GO	43543	8	8	0.13184	0.3843	0.842313	1	1	0.613		Sobic.002G177700.1|Sobic.003G273400.1|Sobic.004G034900.1|Sobic.004G084300.1|Sobic.006G280200.4|Sobic.007G005200.1|Sobic.008G149800.1|Sobic.010G255400.1|
!	nucleosome assembly	GO	6334	18	18	0.112374	0.3882	0.849031	1	1	0.648	GO	0031497|chromatin assembly,	Sobic.001G054800.2|Sobic.001G117500.1|Sobic.001G156900.1|Sobic.002G056300.1|Sobic.002G196500.1|Sobic.003G059200.1|Sobic.003G202600.1|Sobic.003G273300.1|Sobic.004G190600.1|Sobic.006G106200.1|Sobic.006G165501.1|Sobic.006G186700.1|Sobic.007G132900.1|Sobic.007G143250.1|Sobic.009G213500.1|Sobic.010G021300.2|Sobic.010G038800.2|Sobic.010G079900.1|
!	chromatin assembly	GO	31497	18	18	0.112374	0.3882	0.849031	1	1	0.648	GO	0006334|nucleosome assembly,	Sobic.001G054800.2|Sobic.001G117500.1|Sobic.001G156900.1|Sobic.002G056300.1|Sobic.002G196500.1|Sobic.003G059200.1|Sobic.003G202600.1|Sobic.003G273300.1|Sobic.004G190600.1|Sobic.006G106200.1|Sobic.006G165501.1|Sobic.006G186700.1|Sobic.007G132900.1|Sobic.007G143250.1|Sobic.009G213500.1|Sobic.010G021300.2|Sobic.010G038800.2|Sobic.010G079900.1|
!	intracellular protein transmembrane transport	GO	65002	18	18	0.110128	0.3882	0.847209	1	1	0.824	GO	0071806|protein transmembrane transport,	Sobic.001G030300.1|Sobic.001G217600.1|Sobic.001G434200.1|Sobic.001G457800.2|Sobic.001G516800.2|Sobic.002G088100.2|Sobic.002G371300.2|Sobic.002G391600.1|Sobic.003G103200.1|Sobic.003G220900.1|Sobic.003G227200.1|Sobic.003G286100.1|Sobic.003G398300.1|Sobic.003G435000.1|Sobic.004G005400.1|Sobic.009G000500.1|Sobic.009G074700.1|Sobic.009G243100.1|
!	protein transmembrane transport	GO	71806	18	18	0.110128	0.3882	0.847209	1	1	0.824	GO	0065002|intracellular protein transmembrane transport,	Sobic.001G030300.1|Sobic.001G217600.1|Sobic.001G434200.1|Sobic.001G457800.2|Sobic.001G516800.2|Sobic.002G088100.2|Sobic.002G371300.2|Sobic.002G391600.1|Sobic.003G103200.1|Sobic.003G220900.1|Sobic.003G227200.1|Sobic.003G286100.1|Sobic.003G398300.1|Sobic.003G435000.1|Sobic.004G005400.1|Sobic.009G000500.1|Sobic.009G074700.1|Sobic.009G243100.1|
!	potassium ion transmembrane transporter activity	GO	15079	29	29	0.0972984	0.3889	0.846919	1	1	0.651	GO	0071804|cellular potassium ion transport, GO	0071805|potassium ion transmembrane transport,	Sobic.001G183700.1|Sobic.001G184000.1|Sobic.001G184100.1|Sobic.001G184300.1|Sobic.001G379900.3|Sobic.002G001800.1|Sobic.002G130800.1|Sobic.002G188600.1|Sobic.002G220600.1|Sobic.002G313900.1|Sobic.002G411500.1|Sobic.002G417500.1|Sobic.003G164400.1|Sobic.003G413600.1|Sobic.003G413700.1|Sobic.003G418100.1|Sobic.004G160000.1|Sobic.004G250700.1|Sobic.006G061300.1|Sobic.006G061700.1|Sobic.006G062100.1|Sobic.006G210700.1|Sobic.006G213500.1|Sobic.007G075100.2|Sobic.007G153001.1|Sobic.007G209900.1|Sobic.010G112800.1|Sobic.010G197500.1|Sobic.010G224400.1|
!	inorganic anion transport	GO	15698	30	30	0.0989673	0.3889	0.84511	1	1	0.805		Sobic.001G128300.1|Sobic.001G153100.1|Sobic.001G192700.1|Sobic.001G233400.2|Sobic.001G244500.2|Sobic.001G307700.1|Sobic.001G436300.1|Sobic.001G470600.1|Sobic.001G470800.1|Sobic.001G470900.3|Sobic.001G496800.1|Sobic.001G504000.9|Sobic.001G533400.1|Sobic.002G143500.3|Sobic.003G237000.2|Sobic.003G271400.1|Sobic.003G278600.1|Sobic.003G374400.1|Sobic.004G075800.1|Sobic.004G179300.1|Sobic.004G199900.1|Sobic.004G257800.1|Sobic.006G090500.2|Sobic.006G238600.1|Sobic.006G244000.1|Sobic.007G016400.1|Sobic.007G123500.3|Sobic.007G218000.1|Sobic.010G033800.1|Sobic.010G214600.1|
!	cellular potassium ion transport	GO	71804	29	29	0.0972984	0.3889	0.846919	1	1	0.651	GO	0015079|potassium ion transmembrane transporter activity, GO	0071805|potassium ion transmembrane transport,	Sobic.001G183700.1|Sobic.001G184000.1|Sobic.001G184100.1|Sobic.001G184300.1|Sobic.001G379900.3|Sobic.002G001800.1|Sobic.002G130800.1|Sobic.002G188600.1|Sobic.002G220600.1|Sobic.002G313900.1|Sobic.002G411500.1|Sobic.002G417500.1|Sobic.003G164400.1|Sobic.003G413600.1|Sobic.003G413700.1|Sobic.003G418100.1|Sobic.004G160000.1|Sobic.004G250700.1|Sobic.006G061300.1|Sobic.006G061700.1|Sobic.006G062100.1|Sobic.006G210700.1|Sobic.006G213500.1|Sobic.007G075100.2|Sobic.007G153001.1|Sobic.007G209900.1|Sobic.010G112800.1|Sobic.010G197500.1|Sobic.010G224400.1|
!	potassium ion transmembrane transport	GO	71805	29	29	0.0972984	0.3889	0.846919	1	1	0.652	GO	0015079|potassium ion transmembrane transporter activity, GO	0071804|cellular potassium ion transport,	Sobic.001G183700.1|Sobic.001G184000.1|Sobic.001G184100.1|Sobic.001G184300.1|Sobic.001G379900.3|Sobic.002G001800.1|Sobic.002G130800.1|Sobic.002G188600.1|Sobic.002G220600.1|Sobic.002G313900.1|Sobic.002G411500.1|Sobic.002G417500.1|Sobic.003G164400.1|Sobic.003G413600.1|Sobic.003G413700.1|Sobic.003G418100.1|Sobic.004G160000.1|Sobic.004G250700.1|Sobic.006G061300.1|Sobic.006G061700.1|Sobic.006G062100.1|Sobic.006G210700.1|Sobic.006G213500.1|Sobic.007G075100.2|Sobic.007G153001.1|Sobic.007G209900.1|Sobic.010G112800.1|Sobic.010G197500.1|Sobic.010G224400.1|
!	pyrimidine-containing compound metabolic process	GO	72527	30	30	0.0945865	0.3889	0.843308	1	1	0.867		Sobic.001G138000.1|Sobic.001G142000.1|Sobic.001G295200.1|Sobic.001G327500.2|Sobic.002G306900.1|Sobic.003G017300.2|Sobic.003G160500.1|Sobic.003G162000.1|Sobic.003G221200.1|Sobic.003G241000.1|Sobic.003G275300.1|Sobic.003G294100.1|Sobic.003G414600.1|Sobic.003G427200.1|Sobic.003G427300.1|Sobic.003G439600.1|Sobic.004G184500.1|Sobic.004G212200.1|Sobic.005G115500.1|Sobic.006G136200.1|Sobic.006G194150.1|Sobic.008G067100.1|Sobic.008G091400.1|Sobic.008G123600.1|Sobic.008G127100.2|Sobic.009G114500.1|Sobic.009G239301.1|Sobic.009G239500.1|Sobic.009G259200.1|Sobic.K003600.1|
!	glutamate-ammonia ligase activity	GO	4356	5	5	0.113504	0.3903	0.844543	1	1	0.302	GO	0016880|acid-ammonia (or amide) ligase activity, GO	0016211|ammonia ligase activity,	Sobic.001G116400.2|Sobic.001G231000.1|Sobic.001G451500.1|Sobic.004G247000.1|Sobic.006G249400.1|
!	heterotrimeric G-protein complex	GO	5834	5	5	0.110063	0.3903	0.84275	0.999	1	0.452	GO	0009898|cytoplasmic side of plasma membrane, GO	0019897|extrinsic component of plasma membrane, GO	0031234|extrinsic component of cytoplasmic side of plasma membrane, GO	0098562|cytoplasmic side of membrane, GO	0098552|side of membrane, GO	1905360|GTPase complex,	Sobic.001G161000.1|Sobic.001G341700.1|Sobic.002G216600.1|Sobic.004G035200.1|Sobic.007G149200.1|
!	L-phenylalanine metabolic process	GO	6558	5	5	0.1099	0.3903	0.840964	1	1	0.431	GO	1902221|erythrose 4-phosphate/phosphoenolpyruvate family amino acid metabolic process,	Sobic.001G320700.1|Sobic.001G410000.1|Sobic.002G133100.1|Sobic.006G066200.1|Sobic.010G001600.1|
!	cytoplasmic side of plasma membrane	GO	9898	5	5	0.110063	0.3903	0.84275	0.999	1	0.45	GO	0005834|heterotrimeric G-protein complex, GO	0019897|extrinsic component of plasma membrane, GO	0031234|extrinsic component of cytoplasmic side of plasma membrane, GO	0098562|cytoplasmic side of membrane, GO	0098552|side of membrane, GO	1905360|GTPase complex,	Sobic.001G161000.1|Sobic.001G341700.1|Sobic.002G216600.1|Sobic.004G035200.1|Sobic.007G149200.1|
!	peroxisomal membrane transport	GO	15919	5	5	0.110128	0.3903	0.839186	1	1	0.536	GO	0016558|protein import into peroxisome matrix,	Sobic.002G371300.2|Sobic.003G103200.1|Sobic.003G220900.1|Sobic.009G000500.1|Sobic.009G243100.1|
!	ammonia ligase activity	GO	16211	5	5	0.113504	0.3903	0.844543	1	1	0.302	GO	0016880|acid-ammonia (or amide) ligase activity, GO	0004356|glutamate-ammonia ligase activity,	Sobic.001G116400.2|Sobic.001G231000.1|Sobic.001G451500.1|Sobic.004G247000.1|Sobic.006G249400.1|
!	protein import into peroxisome matrix	GO	16558	5	5	0.110128	0.3903	0.839186	1	1	0.535	GO	0015919|peroxisomal membrane transport,	Sobic.002G371300.2|Sobic.003G103200.1|Sobic.003G220900.1|Sobic.009G000500.1|Sobic.009G243100.1|
!	acid-ammonia (or amide) ligase activity	GO	16880	5	5	0.113504	0.3903	0.844543	1	1	0.302	GO	0016211|ammonia ligase activity, GO	0004356|glutamate-ammonia ligase activity,	Sobic.001G116400.2|Sobic.001G231000.1|Sobic.001G451500.1|Sobic.004G247000.1|Sobic.006G249400.1|
!	extrinsic component of plasma membrane	GO	19897	5	5	0.110063	0.3903	0.84275	0.999	1	0.449	GO	0005834|heterotrimeric G-protein complex, GO	0009898|cytoplasmic side of plasma membrane, GO	0031234|extrinsic component of cytoplasmic side of plasma membrane, GO	0098562|cytoplasmic side of membrane, GO	0098552|side of membrane, GO	1905360|GTPase complex,	Sobic.001G161000.1|Sobic.001G341700.1|Sobic.002G216600.1|Sobic.004G035200.1|Sobic.007G149200.1|
!	extrinsic component of cytoplasmic side of plasma membrane	GO	31234	5	5	0.110063	0.3903	0.84275	0.999	1	0.451	GO	0005834|heterotrimeric G-protein complex, GO	0009898|cytoplasmic side of plasma membrane, GO	0019897|extrinsic component of plasma membrane, GO	0098562|cytoplasmic side of membrane, GO	0098552|side of membrane, GO	1905360|GTPase complex,	Sobic.001G161000.1|Sobic.001G341700.1|Sobic.002G216600.1|Sobic.004G035200.1|Sobic.007G149200.1|
!	side of membrane	GO	98552	5	5	0.110063	0.3903	0.84275	0.999	1	0.451	GO	0005834|heterotrimeric G-protein complex, GO	0009898|cytoplasmic side of plasma membrane, GO	0019897|extrinsic component of plasma membrane, GO	0031234|extrinsic component of cytoplasmic side of plasma membrane, GO	0098562|cytoplasmic side of membrane, GO	1905360|GTPase complex,	Sobic.001G161000.1|Sobic.001G341700.1|Sobic.002G216600.1|Sobic.004G035200.1|Sobic.007G149200.1|
!	cytoplasmic side of membrane	GO	98562	5	5	0.110063	0.3903	0.84275	0.999	1	0.451	GO	0005834|heterotrimeric G-protein complex, GO	0009898|cytoplasmic side of plasma membrane, GO	0019897|extrinsic component of plasma membrane, GO	0031234|extrinsic component of cytoplasmic side of plasma membrane, GO	0098552|side of membrane, GO	1905360|GTPase complex,	Sobic.001G161000.1|Sobic.001G341700.1|Sobic.002G216600.1|Sobic.004G035200.1|Sobic.007G149200.1|
!	erythrose 4-phosphate/phosphoenolpyruvate family amino acid metabolic process	GO	1902221	5	5	0.1099	0.3903	0.840964	1	1	0.431	GO	0006558|L-phenylalanine metabolic process,	Sobic.001G320700.1|Sobic.001G410000.1|Sobic.002G133100.1|Sobic.006G066200.1|Sobic.010G001600.1|
!	GTPase complex	GO	1905360	5	5	0.110063	0.3903	0.84275	0.999	1	0.45	GO	0005834|heterotrimeric G-protein complex, GO	0009898|cytoplasmic side of plasma membrane, GO	0019897|extrinsic component of plasma membrane, GO	0031234|extrinsic component of cytoplasmic side of plasma membrane, GO	0098562|cytoplasmic side of membrane, GO	0098552|side of membrane,	Sobic.001G161000.1|Sobic.001G341700.1|Sobic.002G216600.1|Sobic.004G035200.1|Sobic.007G149200.1|
!	double-strand break repair	GO	6302	9	9	0.103798	0.391	0.838918	0.9999	1	0.479		Sobic.001G005800.1|Sobic.001G095800.1|Sobic.002G003300.1|Sobic.002G056400.1|Sobic.006G231800.2|Sobic.007G061500.1|Sobic.009G024800.1|Sobic.009G231900.1|Sobic.010G236200.1|
!	oxidoreductase activity, acting on NAD(P)H, oxygen as acceptor	GO	50664	9	9	0.103686	0.391	0.837152	0.9951	1	0.105		Sobic.002G214200.1|Sobic.003G161500.3|Sobic.003G200000.1|Sobic.003G287400.1|Sobic.003G347520.1|Sobic.005G139700.2|Sobic.007G148300.1|Sobic.008G118700.1|Sobic.009G206500.1|
!	organic hydroxy compound biosynthetic process	GO	1901617	9	9	0.102053	0.391	0.835393	0.9999	1	0.668		Sobic.001G029100.2|Sobic.001G098000.1|Sobic.001G261416.1|Sobic.001G457433.1|Sobic.001G472800.1|Sobic.001G532600.1|Sobic.002G005600.1|Sobic.003G247200.1|Sobic.008G156300.1|
!	oxidoreductase activity, acting on the CH-NH2 group of donors	GO	16638	12	12	0.12148	0.3921	0.835987	1	1	0.607		Sobic.001G532600.1|Sobic.002G096000.1|Sobic.002G282600.3|Sobic.002G347300.1|Sobic.002G349100.1|Sobic.002G402700.1|Sobic.003G258800.1|Sobic.004G243400.1|Sobic.006G034400.1|Sobic.006G119200.1|Sobic.008G039900.1|Sobic.009G225700.1|
!	preribosome	GO	30684	10	10	0.126011	0.3943	0.838919	1	1	0.384		Sobic.001G173800.1|Sobic.001G376900.1|Sobic.002G277200.1|Sobic.002G279800.2|Sobic.003G330000.1|Sobic.006G198600.1|Sobic.006G248900.2|Sobic.009G204400.1|Sobic.010G046300.1|Sobic.010G205900.1|
!	ATPase complex	GO	1904949	10	10	0.124809	0.3943	0.837167	1	1	0.557		Sobic.001G041400.1|Sobic.003G074200.1|Sobic.004G244900.1|Sobic.006G029100.1|Sobic.006G038400.1|Sobic.006G171700.1|Sobic.007G216500.1|Sobic.008G129700.1|Sobic.008G173100.3|Sobic.009G024000.1|
!	ubiquitin-protein transferase activity	GO	4842	101	101	0.0894055	0.395709	0.838408	0.999979	1	0.558		Sobic.001G106300.1|Sobic.001G135500.1|Sobic.001G162900.1|Sobic.001G163300.1|Sobic.001G272900.1|Sobic.001G305800.3|Sobic.001G306000.1|Sobic.001G333100.1|Sobic.001G398600.2|Sobic.001G420500.1|Sobic.001G441100.1|Sobic.001G448700.1|Sobic.001G449400.1|Sobic.001G484700.1|Sobic.002G126100.1|Sobic.002G136800.1|Sobic.002G137000.1|Sobic.002G147600.1|Sobic.002G188700.1|Sobic.002G192101.1|Sobic.002G196800.1|Sobic.002G203500.2|Sobic.002G203600.1|Sobic.002G212200.2|Sobic.002G212400.1|Sobic.002G245000.1|Sobic.002G290500.3|Sobic.002G383600.1|Sobic.002G399100.1|Sobic.003G008100.1|Sobic.003G103400.1|Sobic.003G339500.1|Sobic.003G367000.1|Sobic.003G379800.1|Sobic.003G391300.1|Sobic.004G001500.1|Sobic.004G093100.1|Sobic.004G103000.1|Sobic.004G146800.1|Sobic.004G147600.1|Sobic.004G149466.1|Sobic.004G169200.1|Sobic.004G169300.1|Sobic.004G169900.1|Sobic.004G171700.1|Sobic.004G245100.1|Sobic.004G249100.1|Sobic.004G253100.2|Sobic.004G265700.2|Sobic.004G267300.1|Sobic.004G274200.1|Sobic.004G275800.1|Sobic.004G288900.2|Sobic.004G289000.1|Sobic.004G350900.2|Sobic.004G358700.3|Sobic.005G001600.1|Sobic.005G208700.1|Sobic.005G208900.1|Sobic.005G210000.1|Sobic.006G032300.1|Sobic.006G042500.1|Sobic.006G075400.2|Sobic.006G075801.1|Sobic.006G086400.1|Sobic.006G086700.1|Sobic.006G131000.1|Sobic.006G192400.2|Sobic.006G196400.1|Sobic.006G199200.1|Sobic.006G199700.1|Sobic.006G274933.1|Sobic.007G011400.2|Sobic.007G014900.1|Sobic.007G034600.1|Sobic.007G126300.2|Sobic.007G130100.1|Sobic.007G147000.1|Sobic.007G147101.1|Sobic.007G185900.1|Sobic.007G226500.1|Sobic.008G044300.1|Sobic.008G089100.1|Sobic.008G092600.1|Sobic.008G136200.2|Sobic.008G185500.2|Sobic.009G002800.1|Sobic.009G025200.1|Sobic.009G053900.1|Sobic.009G153200.1|Sobic.009G166300.1|Sobic.009G173300.2|Sobic.010G000900.1|Sobic.010G030300.2|Sobic.010G050700.1|Sobic.010G099000.1|Sobic.010G102000.1|Sobic.010G116300.1|Sobic.010G140500.1|Sobic.010G174500.1|Sobic.010G274100.1|
!	cysteine-type peptidase activity	GO	8234	100	100	0.0893645	0.396535	0.838412	0.350745	1	0.0112		Sobic.001G028900.2|Sobic.001G058800.1|Sobic.001G086800.1|Sobic.001G096600.1|Sobic.001G195600.1|Sobic.001G239700.1|Sobic.001G250800.2|Sobic.001G263600.1|Sobic.001G294000.1|Sobic.001G332200.1|Sobic.001G343766.1|Sobic.001G351100.2|Sobic.001G351200.1|Sobic.001G351400.1|Sobic.001G351500.1|Sobic.001G375300.1|Sobic.001G400500.1|Sobic.001G448200.1|Sobic.001G475300.1|Sobic.001G493700.1|Sobic.002G069601.1|Sobic.002G097601.1|Sobic.002G130700.1|Sobic.002G217200.1|Sobic.002G229500.1|Sobic.002G252700.1|Sobic.002G302300.1|Sobic.002G315800.3|Sobic.002G397100.1|Sobic.002G397200.1|Sobic.002G397300.1|Sobic.002G397400.1|Sobic.002G413600.1|Sobic.003G159850.1|Sobic.003G160000.1|Sobic.003G198016.1|Sobic.003G198048.1|Sobic.003G198080.1|Sobic.003G289700.1|Sobic.003G325500.1|Sobic.003G354700.1|Sobic.003G360400.1|Sobic.003G443200.1|Sobic.004G020900.1|Sobic.004G029700.1|Sobic.004G033500.1|Sobic.004G038400.1|Sobic.004G085800.2|Sobic.004G142800.1|Sobic.004G187200.1|Sobic.004G188600.1|Sobic.004G230700.2|Sobic.004G234832.1|Sobic.004G261400.1|Sobic.004G297300.1|Sobic.004G350100.3|Sobic.005G065500.1|Sobic.005G079700.1|Sobic.005G093500.1|Sobic.005G102500.1|Sobic.005G112300.1|Sobic.005G112400.1|Sobic.005G151700.1|Sobic.006G007100.1|Sobic.006G022800.1|Sobic.006G031600.2|Sobic.006G043600.1|Sobic.006G073200.1|Sobic.006G101700.1|Sobic.006G142850.1|Sobic.006G143700.2|Sobic.006G167400.1|Sobic.006G242000.1|Sobic.006G257600.1|Sobic.006G260300.1|Sobic.007G077532.1|Sobic.007G093300.1|Sobic.007G165900.1|Sobic.007G172100.1|Sobic.007G188001.1|Sobic.008G119000.1|Sobic.008G131500.1|Sobic.008G131651.1|Sobic.008G161500.1|Sobic.008G165401.1|Sobic.008G183200.1|Sobic.009G008800.1|Sobic.009G101600.2|Sobic.009G170600.2|Sobic.009G183800.2|Sobic.009G183900.1|Sobic.009G184000.1|Sobic.009G190600.1|Sobic.010G113600.1|Sobic.010G141500.4|Sobic.010G141800.1|Sobic.010G236400.1|Sobic.010G238900.1|Sobic.010G239300.1|Sobic.010G239400.1|
!	O-acyltransferase activity	GO	8374	24	24	0.0984762	0.3989	0.841662	0.9936	1	0.337		Sobic.001G103800.2|Sobic.001G279800.1|Sobic.001G283700.1|Sobic.001G288200.1|Sobic.001G448800.1|Sobic.001G470000.1|Sobic.001G514800.1|Sobic.002G218500.1|Sobic.002G262300.2|Sobic.003G029000.1|Sobic.003G029200.1|Sobic.003G074500.1|Sobic.003G074600.1|Sobic.003G279500.2|Sobic.003G309600.1|Sobic.003G365000.1|Sobic.004G341900.1|Sobic.006G034200.2|Sobic.006G214500.1|Sobic.009G072700.1|Sobic.009G209200.1|Sobic.009G226600.1|Sobic.010G096500.3|Sobic.010G170000.1|
!	nucleotidyltransferase activity	GO	16779	117	117	0.0899286	0.401054	0.844456	1	1	0.946		Sobic.001G052600.1|Sobic.001G094300.1|Sobic.001G100000.1|Sobic.001G145000.1|Sobic.001G155000.1|Sobic.001G179000.1|Sobic.001G366300.1|Sobic.001G392600.2|Sobic.001G448100.1|Sobic.001G460800.1|Sobic.001G517200.2|Sobic.001G521100.1|Sobic.002G045700.1|Sobic.002G047500.1|Sobic.002G088600.2|Sobic.002G123200.1|Sobic.002G129200.1|Sobic.002G145000.1|Sobic.002G149966.1|Sobic.002G150032.1|Sobic.002G160400.1|Sobic.002G291200.1|Sobic.002G297500.1|Sobic.002G300500.1|Sobic.002G374200.2|Sobic.002G378100.1|Sobic.002G423100.1|Sobic.003G029800.1|Sobic.003G045400.1|Sobic.003G094900.1|Sobic.003G169400.1|Sobic.003G172850.1|Sobic.003G177000.1|Sobic.003G230500.1|Sobic.003G252600.1|Sobic.003G256800.1|Sobic.003G285700.2|Sobic.003G315700.1|Sobic.003G328700.1|Sobic.003G369200.2|Sobic.003G383300.1|Sobic.003G439200.1|Sobic.004G012800.1|Sobic.004G013500.1|Sobic.004G019200.1|Sobic.004G019700.1|Sobic.004G033300.1|Sobic.004G043750.1|Sobic.004G077800.2|Sobic.004G099800.1|Sobic.004G115100.2|Sobic.004G156200.1|Sobic.004G157500.2|Sobic.004G215900.1|Sobic.004G246400.1|Sobic.004G256300.1|Sobic.004G303500.2|Sobic.004G326200.2|Sobic.004G340400.1|Sobic.004G342600.1|Sobic.005G012400.1|Sobic.005G030600.1|Sobic.005G070301.1|Sobic.005G100700.1|Sobic.005G131800.1|Sobic.005G187400.2|Sobic.005G211700.1|Sobic.006G008700.2|Sobic.006G016700.1|Sobic.006G017600.2|Sobic.006G051000.3|Sobic.006G055300.1|Sobic.006G056700.1|Sobic.006G111200.1|Sobic.006G127500.1|Sobic.006G131200.1|Sobic.006G185200.4|Sobic.006G195600.1|Sobic.006G213100.1|Sobic.006G233700.1|Sobic.006G236000.2|Sobic.007G044100.1|Sobic.007G056900.1|Sobic.007G060600.1|Sobic.007G068800.1|Sobic.007G075500.1|Sobic.007G097400.4|Sobic.007G101500.1|Sobic.007G152900.1|Sobic.008G012200.2|Sobic.008G031300.1|Sobic.008G054000.1|Sobic.008G058300.1|Sobic.008G073500.2|Sobic.008G091300.1|Sobic.008G098600.2|Sobic.008G128900.1|Sobic.009G052500.1|Sobic.009G109300.1|Sobic.009G130400.1|Sobic.009G165600.1|Sobic.009G168600.2|Sobic.009G207400.1|Sobic.009G211200.1|Sobic.009G217200.1|Sobic.009G234200.1|Sobic.009G245000.2|Sobic.010G080700.2|Sobic.010G097500.1|Sobic.010G103700.2|Sobic.010G167900.4|Sobic.010G185100.2|Sobic.010G211500.1|Sobic.010G213000.1|Sobic.010G213100.1|Sobic.010G223100.2|Sobic.010G251200.1|
!	voltage-gated ion channel activity	GO	5244	19	19	0.0937699	0.403	0.8468	1	1	0.713	GO	0005253|anion channel activity, GO	0008308|voltage-gated anion channel activity, GO	0022832|voltage-gated channel activity,	Sobic.001G128300.1|Sobic.003G000400.1|Sobic.003G010800.3|Sobic.003G225600.4|Sobic.003G271400.1|Sobic.003G374400.1|Sobic.004G075800.1|Sobic.004G179300.1|Sobic.004G257800.1|Sobic.005G125400.1|Sobic.006G090500.2|Sobic.006G186500.1|Sobic.006G238600.1|Sobic.007G037600.1|Sobic.007G218000.1|Sobic.009G081700.2|Sobic.009G248500.1|Sobic.009G248600.1|Sobic.010G214600.1|
!	anion channel activity	GO	5253	19	19	0.0937699	0.403	0.8468	1	1	0.713	GO	0005244|voltage-gated ion channel activity, GO	0008308|voltage-gated anion channel activity, GO	0022832|voltage-gated channel activity,	Sobic.001G128300.1|Sobic.003G000400.1|Sobic.003G010800.3|Sobic.003G225600.4|Sobic.003G271400.1|Sobic.003G374400.1|Sobic.004G075800.1|Sobic.004G179300.1|Sobic.004G257800.1|Sobic.005G125400.1|Sobic.006G090500.2|Sobic.006G186500.1|Sobic.006G238600.1|Sobic.007G037600.1|Sobic.007G218000.1|Sobic.009G081700.2|Sobic.009G248500.1|Sobic.009G248600.1|Sobic.010G214600.1|
!	voltage-gated anion channel activity	GO	8308	19	19	0.0937699	0.403	0.8468	1	1	0.714	GO	0005253|anion channel activity, GO	0005244|voltage-gated ion channel activity, GO	0022832|voltage-gated channel activity,	Sobic.001G128300.1|Sobic.003G000400.1|Sobic.003G010800.3|Sobic.003G225600.4|Sobic.003G271400.1|Sobic.003G374400.1|Sobic.004G075800.1|Sobic.004G179300.1|Sobic.004G257800.1|Sobic.005G125400.1|Sobic.006G090500.2|Sobic.006G186500.1|Sobic.006G238600.1|Sobic.007G037600.1|Sobic.007G218000.1|Sobic.009G081700.2|Sobic.009G248500.1|Sobic.009G248600.1|Sobic.010G214600.1|
!	voltage-gated channel activity	GO	22832	19	19	0.0937699	0.403	0.8468	1	1	0.714	GO	0005253|anion channel activity, GO	0005244|voltage-gated ion channel activity, GO	0008308|voltage-gated anion channel activity,	Sobic.001G128300.1|Sobic.003G000400.1|Sobic.003G010800.3|Sobic.003G225600.4|Sobic.003G271400.1|Sobic.003G374400.1|Sobic.004G075800.1|Sobic.004G179300.1|Sobic.004G257800.1|Sobic.005G125400.1|Sobic.006G090500.2|Sobic.006G186500.1|Sobic.006G238600.1|Sobic.007G037600.1|Sobic.007G218000.1|Sobic.009G081700.2|Sobic.009G248500.1|Sobic.009G248600.1|Sobic.010G214600.1|
!	cellular modified amino acid biosynthetic process	GO	42398	19	19	0.0991009	0.403	0.845054	1	1	0.757		Sobic.001G009900.1|Sobic.001G201900.1|Sobic.001G535500.2|Sobic.002G172600.1|Sobic.002G220200.2|Sobic.002G376200.1|Sobic.003G011600.1|Sobic.003G011700.1|Sobic.003G011800.1|Sobic.003G095800.1|Sobic.003G146800.2|Sobic.004G018000.2|Sobic.005G199400.1|Sobic.006G254100.1|Sobic.008G113600.1|Sobic.008G125100.1|Sobic.009G029600.1|Sobic.009G045800.1|Sobic.009G225100.1|
!	pyrimidine nucleoside triphosphate metabolic process	GO	9147	7	7	0.101628	0.4051	0.847709	0.9994	1	0.694		Sobic.001G142000.1|Sobic.001G295200.1|Sobic.002G306900.1|Sobic.004G184500.1|Sobic.008G091400.1|Sobic.008G123600.1|Sobic.009G259200.1|
!	metalloendopeptidase activity	GO	4222	27	27	0.106136	0.409	0.854113	1	1	0.372		Sobic.001G061600.1|Sobic.001G102700.1|Sobic.001G183000.1|Sobic.001G299400.1|Sobic.003G077400.1|Sobic.003G108900.1|Sobic.003G195000.1|Sobic.003G222900.1|Sobic.003G241100.1|Sobic.003G290200.1|Sobic.003G352900.1|Sobic.003G392100.1|Sobic.004G098000.2|Sobic.004G243000.1|Sobic.004G247100.2|Sobic.004G282100.1|Sobic.004G300000.1|Sobic.004G356700.1|Sobic.006G111600.1|Sobic.006G124300.2|Sobic.009G162600.1|Sobic.009G201100.1|Sobic.010G092900.1|Sobic.010G099400.1|Sobic.010G223200.1|Sobic.010G236600.1|Sobic.010G272800.1|
!	sulfur compound biosynthetic process	GO	44272	26	26	0.101586	0.409	0.852363	1	1	0.857		Sobic.001G138000.1|Sobic.001G148900.2|Sobic.001G470000.1|Sobic.001G514800.1|Sobic.002G259700.1|Sobic.003G140000.1|Sobic.003G151600.1|Sobic.003G160500.1|Sobic.003G162000.1|Sobic.003G279500.2|Sobic.003G309300.1|Sobic.003G414600.1|Sobic.004G227200.1|Sobic.005G110541.1|Sobic.005G199400.1|Sobic.006G038901.1|Sobic.006G103100.1|Sobic.006G156000.1|Sobic.007G190100.1|Sobic.008G067100.1|Sobic.008G113600.1|Sobic.008G178800.1|Sobic.009G033600.1|Sobic.009G114500.1|Sobic.009G209200.1|Sobic.010G233200.1|
!	nucleotide catabolic process	GO	9166	46	46	0.091409	0.41877	0.870938	1	1	0.885	GO	1901292|nucleoside phosphate catabolic process,	Sobic.001G052500.1|Sobic.001G057200.1|Sobic.001G071800.2|Sobic.001G140700.1|Sobic.001G236800.1|Sobic.001G253300.1|Sobic.001G290600.1|Sobic.001G386900.1|Sobic.001G426100.1|Sobic.002G026300.1|Sobic.002G054400.1|Sobic.002G160300.1|Sobic.002G186900.1|Sobic.002G201700.1|Sobic.002G230600.1|Sobic.003G034700.1|Sobic.003G096000.2|Sobic.003G130800.1|Sobic.003G244700.1|Sobic.003G290000.2|Sobic.003G393900.1|Sobic.004G055200.1|Sobic.004G146000.1|Sobic.004G234100.1|Sobic.004G261800.1|Sobic.005G034400.1|Sobic.005G056400.1|Sobic.005G101400.1|Sobic.006G114700.1|Sobic.006G267200.1|Sobic.007G101800.2|Sobic.007G139500.3|Sobic.008G033600.1|Sobic.008G053200.1|Sobic.009G071800.1|Sobic.009G183700.1|Sobic.009G204601.1|Sobic.010G026925.1|Sobic.010G027000.1|Sobic.010G041400.1|Sobic.010G071100.1|Sobic.010G090100.1|Sobic.010G101600.1|Sobic.010G134000.1|Sobic.010G188300.1|Sobic.010G221800.1|
!	nucleoside phosphate catabolic process	GO	1901292	46	46	0.091409	0.41877	0.870938	1	1	0.885	GO	0009166|nucleotide catabolic process,	Sobic.001G052500.1|Sobic.001G057200.1|Sobic.001G071800.2|Sobic.001G140700.1|Sobic.001G236800.1|Sobic.001G253300.1|Sobic.001G290600.1|Sobic.001G386900.1|Sobic.001G426100.1|Sobic.002G026300.1|Sobic.002G054400.1|Sobic.002G160300.1|Sobic.002G186900.1|Sobic.002G201700.1|Sobic.002G230600.1|Sobic.003G034700.1|Sobic.003G096000.2|Sobic.003G130800.1|Sobic.003G244700.1|Sobic.003G290000.2|Sobic.003G393900.1|Sobic.004G055200.1|Sobic.004G146000.1|Sobic.004G234100.1|Sobic.004G261800.1|Sobic.005G034400.1|Sobic.005G056400.1|Sobic.005G101400.1|Sobic.006G114700.1|Sobic.006G267200.1|Sobic.007G101800.2|Sobic.007G139500.3|Sobic.008G033600.1|Sobic.008G053200.1|Sobic.009G071800.1|Sobic.009G183700.1|Sobic.009G204601.1|Sobic.010G026925.1|Sobic.010G027000.1|Sobic.010G041400.1|Sobic.010G071100.1|Sobic.010G090100.1|Sobic.010G101600.1|Sobic.010G134000.1|Sobic.010G188300.1|Sobic.010G221800.1|
!	nuclear lumen	GO	31981	81	81	0.0915191	0.421911	0.87568	1	1	0.881		Sobic.001G020000.1|Sobic.001G041400.1|Sobic.001G080000.2|Sobic.001G106300.1|Sobic.001G126600.1|Sobic.001G131800.1|Sobic.001G144600.1|Sobic.001G239800.1|Sobic.001G260500.1|Sobic.001G294800.1|Sobic.001G303675.1|Sobic.001G329001.1|Sobic.001G371000.1|Sobic.001G374800.1|Sobic.001G540400.2|Sobic.002G009800.1|Sobic.002G153700.1|Sobic.002G157000.2|Sobic.002G218000.1|Sobic.002G256200.1|Sobic.002G272800.1|Sobic.002G279800.2|Sobic.002G280600.2|Sobic.002G385400.1|Sobic.002G424700.1|Sobic.002G425500.1|Sobic.003G056100.2|Sobic.003G074200.1|Sobic.003G084300.3|Sobic.003G104000.1|Sobic.003G238100.1|Sobic.003G284500.1|Sobic.003G355000.1|Sobic.003G362900.1|Sobic.003G389200.1|Sobic.003G442601.1|Sobic.004G059400.1|Sobic.004G072200.1|Sobic.004G072800.1|Sobic.004G084300.1|Sobic.004G138000.1|Sobic.004G244900.1|Sobic.004G252900.1|Sobic.004G336600.1|Sobic.005G164700.1|Sobic.005G208425.1|Sobic.006G029100.1|Sobic.006G038400.1|Sobic.006G040800.1|Sobic.006G112700.3|Sobic.006G128700.2|Sobic.006G155800.1|Sobic.006G184900.1|Sobic.006G248500.1|Sobic.006G252100.1|Sobic.006G272200.1|Sobic.007G044100.1|Sobic.007G046200.2|Sobic.007G096000.1|Sobic.007G096900.1|Sobic.007G097000.1|Sobic.007G103100.1|Sobic.007G121300.2|Sobic.007G137350.1|Sobic.007G166400.1|Sobic.007G216500.1|Sobic.008G081600.1|Sobic.008G116500.1|Sobic.008G129700.1|Sobic.008G142700.1|Sobic.008G171700.1|Sobic.008G173100.3|Sobic.009G004600.1|Sobic.009G024000.1|Sobic.009G036200.1|Sobic.009G192000.1|Sobic.009G194801.1|Sobic.009G204400.1|Sobic.009G245400.1|Sobic.010G002100.1|Sobic.010G085200.1|
!	spindle pole	GO	922	5	5	0.105183	0.4223	0.874703	1	1	0.217		Sobic.002G219900.1|Sobic.002G371600.4|Sobic.006G137700.1|Sobic.006G181800.2|Sobic.009G049200.1|
!	RNA catabolic process	GO	6401	8	8	0.127269	0.4234	0.875199	1	1	0.518	GO	0006402|mRNA catabolic process,	Sobic.001G067000.1|Sobic.002G033500.1|Sobic.002G045700.1|Sobic.002G309600.1|Sobic.004G215900.1|Sobic.004G351600.1|Sobic.006G212900.1|Sobic.006G250300.1|
!	mRNA catabolic process	GO	6402	8	8	0.127269	0.4234	0.875199	1	1	0.517	GO	0006401|RNA catabolic process,	Sobic.001G067000.1|Sobic.002G033500.1|Sobic.002G045700.1|Sobic.002G309600.1|Sobic.004G215900.1|Sobic.004G351600.1|Sobic.006G212900.1|Sobic.006G250300.1|
!	gated channel activity	GO	22836	41	41	0.097264	0.424875	0.876466	1	1	0.855		Sobic.001G128300.1|Sobic.002G002700.1|Sobic.002G002800.1|Sobic.002G208301.1|Sobic.002G208500.1|Sobic.002G208700.1|Sobic.002G208900.2|Sobic.002G209000.1|Sobic.002G209100.1|Sobic.002G209200.1|Sobic.002G321400.1|Sobic.003G000400.1|Sobic.003G010800.3|Sobic.003G170700.5|Sobic.003G225600.4|Sobic.003G271400.1|Sobic.003G374400.1|Sobic.004G013200.2|Sobic.004G013300.1|Sobic.004G075800.1|Sobic.004G118000.2|Sobic.004G179300.1|Sobic.004G257800.1|Sobic.004G324000.1|Sobic.005G125400.1|Sobic.006G090500.2|Sobic.006G186500.1|Sobic.006G193200.3|Sobic.006G238600.1|Sobic.007G037600.1|Sobic.007G218000.1|Sobic.009G081700.2|Sobic.009G248500.1|Sobic.009G248600.1|Sobic.010G068600.1|Sobic.010G068800.1|Sobic.010G068900.2|Sobic.010G214600.1|Sobic.010G231100.2|Sobic.010G231300.1|Sobic.010G231500.1|
!	ion gated channel activity	GO	22839	40	40	0.097264	0.424875	0.874692	1	1	0.856		Sobic.001G128300.1|Sobic.002G002700.1|Sobic.002G002800.1|Sobic.002G208301.1|Sobic.002G208500.1|Sobic.002G208700.1|Sobic.002G208900.2|Sobic.002G209000.1|Sobic.002G209100.1|Sobic.002G209200.1|Sobic.002G321400.1|Sobic.003G000400.1|Sobic.003G010800.3|Sobic.003G225600.4|Sobic.003G271400.1|Sobic.003G374400.1|Sobic.004G013200.2|Sobic.004G013300.1|Sobic.004G075800.1|Sobic.004G118000.2|Sobic.004G179300.1|Sobic.004G257800.1|Sobic.004G324000.1|Sobic.005G125400.1|Sobic.006G090500.2|Sobic.006G186500.1|Sobic.006G193200.3|Sobic.006G238600.1|Sobic.007G037600.1|Sobic.007G218000.1|Sobic.009G081700.2|Sobic.009G248500.1|Sobic.009G248600.1|Sobic.010G068600.1|Sobic.010G068800.1|Sobic.010G068900.2|Sobic.010G214600.1|Sobic.010G231100.2|Sobic.010G231300.1|Sobic.010G231500.1|
!	primary amine oxidase activity	GO	8131	6	6	0.13184	0.4277	0.878729	0.9999	1	0.229		Sobic.002G096000.1|Sobic.002G282600.3|Sobic.002G347300.1|Sobic.004G243400.1|Sobic.006G034400.1|Sobic.006G119200.1|
!	nucleobase-containing small molecule biosynthetic process	GO	34404	55	55	0.0945865	0.42772	0.876998	1	1	0.897		Sobic.001G052500.1|Sobic.001G057200.1|Sobic.001G071800.2|Sobic.001G140700.1|Sobic.001G236800.1|Sobic.001G253300.1|Sobic.001G268300.1|Sobic.001G290600.1|Sobic.001G295200.1|Sobic.001G386900.1|Sobic.001G426100.1|Sobic.002G026300.1|Sobic.002G054400.1|Sobic.002G160300.1|Sobic.002G186900.1|Sobic.002G201700.1|Sobic.002G206500.1|Sobic.002G230600.1|Sobic.002G306900.1|Sobic.003G034700.1|Sobic.003G096000.2|Sobic.003G130800.1|Sobic.003G244700.1|Sobic.003G290000.2|Sobic.003G393900.1|Sobic.004G055200.1|Sobic.004G146000.1|Sobic.004G184500.1|Sobic.004G234100.1|Sobic.004G261800.1|Sobic.005G034400.1|Sobic.005G056400.1|Sobic.005G101400.1|Sobic.006G114700.1|Sobic.006G267200.1|Sobic.006G278500.2|Sobic.007G101800.2|Sobic.007G139500.3|Sobic.008G033600.1|Sobic.008G053200.1|Sobic.008G091400.1|Sobic.008G123600.1|Sobic.009G071800.1|Sobic.009G183700.1|Sobic.009G204601.1|Sobic.009G259200.1|Sobic.010G026925.1|Sobic.010G027000.1|Sobic.010G041400.1|Sobic.010G071100.1|Sobic.010G090100.1|Sobic.010G101600.1|Sobic.010G134000.1|Sobic.010G188300.1|Sobic.010G221800.1|
!	transaminase activity	GO	8483	13	13	0.0945865	0.4286	0.877035	1	1	0.318	GO	0016769|transferase activity, transferring nitrogenous groups,	Sobic.001G156100.1|Sobic.001G379000.1|Sobic.001G465700.1|Sobic.001G488200.1|Sobic.003G303300.1|Sobic.004G104700.1|Sobic.004G331700.1|Sobic.006G214200.1|Sobic.007G074500.1|Sobic.008G016900.1|Sobic.009G029700.1|Sobic.009G172500.1|Sobic.009G180800.1|
!	transferase activity, transferring nitrogenous groups	GO	16769	13	13	0.0945865	0.4286	0.877035	1	1	0.318	GO	0008483|transaminase activity,	Sobic.001G156100.1|Sobic.001G379000.1|Sobic.001G465700.1|Sobic.001G488200.1|Sobic.003G303300.1|Sobic.004G104700.1|Sobic.004G331700.1|Sobic.006G214200.1|Sobic.007G074500.1|Sobic.008G016900.1|Sobic.009G029700.1|Sobic.009G172500.1|Sobic.009G180800.1|
!	intramolecular oxidoreductase activity, interconverting aldoses and ketoses	GO	16861	14	14	0.108653	0.4289	0.875886	1	1	0.689		Sobic.001G069000.1|Sobic.001G071800.2|Sobic.002G051100.1|Sobic.002G100900.1|Sobic.002G230600.1|Sobic.002G277100.1|Sobic.003G072300.2|Sobic.003G087900.1|Sobic.003G352300.1|Sobic.004G118400.1|Sobic.005G033000.1|Sobic.005G176100.1|Sobic.008G135701.1|Sobic.010G147500.1|
!	protein transmembrane import into intracellular organelle	GO	44743	14	14	0.110128	0.4289	0.874131	1	1	0.794		Sobic.001G030300.1|Sobic.001G217600.1|Sobic.001G434200.1|Sobic.001G516800.2|Sobic.002G088100.2|Sobic.002G371300.2|Sobic.003G103200.1|Sobic.003G220900.1|Sobic.003G227200.1|Sobic.003G286100.1|Sobic.003G398300.1|Sobic.003G435000.1|Sobic.009G000500.1|Sobic.009G243100.1|
!	histidine biosynthetic process	GO	105	10	10	0.11734	0.4294	0.8734	1	1	0.458	GO	0006547|histidine metabolic process, GO	0052803|imidazole-containing compound metabolic process,	Sobic.001G056400.1|Sobic.001G056601.1|Sobic.001G067300.3|Sobic.001G334100.1|Sobic.001G432300.1|Sobic.002G244500.1|Sobic.003G130600.1|Sobic.006G217000.1|Sobic.008G162100.1|Sobic.009G130500.2|
!	phospholipid-translocating ATPase activity	GO	4012	10	10	0.120561	0.4294	0.871656	1	1	0.517	GO	0005548|phospholipid transporter activity, GO	0015914|phospholipid transport, GO	0015748|organophosphate ester transport,	Sobic.001G251200.1|Sobic.001G381600.1|Sobic.001G386400.2|Sobic.002G357700.1|Sobic.003G131200.1|Sobic.006G040500.1|Sobic.007G116500.1|Sobic.009G000200.1|Sobic.010G139500.1|Sobic.010G171000.1|
!	phospholipid transporter activity	GO	5548	10	10	0.120561	0.4294	0.871656	1	1	0.516	GO	0004012|phospholipid-translocating ATPase activity, GO	0015914|phospholipid transport, GO	0015748|organophosphate ester transport,	Sobic.001G251200.1|Sobic.001G381600.1|Sobic.001G386400.2|Sobic.002G357700.1|Sobic.003G131200.1|Sobic.006G040500.1|Sobic.007G116500.1|Sobic.009G000200.1|Sobic.010G139500.1|Sobic.010G171000.1|
!	histidine metabolic process	GO	6547	10	10	0.11734	0.4294	0.8734	1	1	0.457	GO	0052803|imidazole-containing compound metabolic process, GO	0000105|histidine biosynthetic process,	Sobic.001G056400.1|Sobic.001G056601.1|Sobic.001G067300.3|Sobic.001G334100.1|Sobic.001G432300.1|Sobic.002G244500.1|Sobic.003G130600.1|Sobic.006G217000.1|Sobic.008G162100.1|Sobic.009G130500.2|
!	response to light stimulus	GO	9416	10	10	0.116836	0.4294	0.86992	1	1	0.627		Sobic.001G004901.1|Sobic.001G087100.1|Sobic.001G111500.1|Sobic.001G394400.1|Sobic.001G516800.2|Sobic.005G015200.1|Sobic.007G166600.1|Sobic.007G215400.1|Sobic.008G026800.1|Sobic.010G045100.2|
!	organophosphate ester transport	GO	15748	10	10	0.120561	0.4294	0.871656	1	1	0.515	GO	0005548|phospholipid transporter activity, GO	0004012|phospholipid-translocating ATPase activity, GO	0015914|phospholipid transport,	Sobic.001G251200.1|Sobic.001G381600.1|Sobic.001G386400.2|Sobic.002G357700.1|Sobic.003G131200.1|Sobic.006G040500.1|Sobic.007G116500.1|Sobic.009G000200.1|Sobic.010G139500.1|Sobic.010G171000.1|
!	phospholipid transport	GO	15914	10	10	0.120561	0.4294	0.871656	1	1	0.516	GO	0005548|phospholipid transporter activity, GO	0004012|phospholipid-translocating ATPase activity, GO	0015748|organophosphate ester transport,	Sobic.001G251200.1|Sobic.001G381600.1|Sobic.001G386400.2|Sobic.002G357700.1|Sobic.003G131200.1|Sobic.006G040500.1|Sobic.007G116500.1|Sobic.009G000200.1|Sobic.010G139500.1|Sobic.010G171000.1|
!	actin filament depolymerization	GO	30042	10	10	0.119649	0.4294	0.86819	1	1	0.519	GO	0051261|protein depolymerization,	Sobic.001G034700.1|Sobic.001G034900.1|Sobic.001G070000.2|Sobic.001G322400.1|Sobic.001G417600.1|Sobic.001G439700.2|Sobic.002G303500.1|Sobic.004G290500.1|Sobic.006G173400.1|Sobic.009G015700.1|
!	protein depolymerization	GO	51261	10	10	0.119649	0.4294	0.86819	1	1	0.52	GO	0030042|actin filament depolymerization,	Sobic.001G034700.1|Sobic.001G034900.1|Sobic.001G070000.2|Sobic.001G322400.1|Sobic.001G417600.1|Sobic.001G439700.2|Sobic.002G303500.1|Sobic.004G290500.1|Sobic.006G173400.1|Sobic.009G015700.1|
!	imidazole-containing compound metabolic process	GO	52803	10	10	0.11734	0.4294	0.8734	1	1	0.458	GO	0006547|histidine metabolic process, GO	0000105|histidine biosynthetic process,	Sobic.001G056400.1|Sobic.001G056601.1|Sobic.001G067300.3|Sobic.001G334100.1|Sobic.001G432300.1|Sobic.002G244500.1|Sobic.003G130600.1|Sobic.006G217000.1|Sobic.008G162100.1|Sobic.009G130500.2|
!	hydrolase activity, acting on carbon-nitrogen (but not peptide) bonds	GO	16810	40	40	0.0963606	0.436252	0.880294	1	1	0.709		Sobic.001G127000.1|Sobic.001G127100.1|Sobic.001G451100.3|Sobic.001G485800.1|Sobic.001G542800.1|Sobic.002G112700.1|Sobic.002G304000.1|Sobic.002G396200.1|Sobic.002G429700.1|Sobic.003G130600.1|Sobic.003G232700.1|Sobic.003G275300.1|Sobic.003G294100.1|Sobic.003G306600.1|Sobic.003G306700.1|Sobic.003G436300.1|Sobic.004G069850.1|Sobic.004G070000.1|Sobic.004G166500.1|Sobic.004G187900.1|Sobic.004G225000.1|Sobic.004G225100.1|Sobic.004G225200.1|Sobic.004G326300.1|Sobic.006G111700.1|Sobic.006G153700.1|Sobic.006G194150.1|Sobic.006G213400.2|Sobic.006G250100.1|Sobic.006G254100.1|Sobic.007G075200.1|Sobic.007G227000.1|Sobic.008G104200.1|Sobic.008G162100.1|Sobic.009G104800.1|Sobic.009G123600.1|Sobic.009G164300.1|Sobic.010G077400.4|Sobic.010G193900.1|Sobic.K003600.1|
!	homeostatic process	GO	42592	130	130	0.0878481	0.437794	0.881656	1	1	0.946		Sobic.001G010900.1|Sobic.001G048100.1|Sobic.001G052900.1|Sobic.001G077300.1|Sobic.001G153500.1|Sobic.001G203900.1|Sobic.001G214600.1|Sobic.001G216300.1|Sobic.001G229850.1|Sobic.001G248500.2|Sobic.001G368400.1|Sobic.001G386200.1|Sobic.001G408900.1|Sobic.001G436300.1|Sobic.001G488800.1|Sobic.001G491600.1|Sobic.001G495200.1|Sobic.001G499600.1|Sobic.002G003300.1|Sobic.002G035000.1|Sobic.002G039100.1|Sobic.002G056400.1|Sobic.002G057900.2|Sobic.002G187600.1|Sobic.002G222200.1|Sobic.002G300600.1|Sobic.002G314300.1|Sobic.002G322400.1|Sobic.002G393800.1|Sobic.002G401800.1|Sobic.002G404400.1|Sobic.002G421600.1|Sobic.002G424700.1|Sobic.002G425500.1|Sobic.003G000400.1|Sobic.003G010800.3|Sobic.003G017500.1|Sobic.003G031900.1|Sobic.003G035500.1|Sobic.003G048600.1|Sobic.003G054200.1|Sobic.003G152900.1|Sobic.003G155300.1|Sobic.003G163700.1|Sobic.003G220500.1|Sobic.003G225600.4|Sobic.003G250600.1|Sobic.003G280400.1|Sobic.003G291800.1|Sobic.003G342900.1|Sobic.003G418500.1|Sobic.003G421201.1|Sobic.003G437600.2|Sobic.004G000400.1|Sobic.004G001800.1|Sobic.004G151000.1|Sobic.004G156900.1|Sobic.004G173600.2|Sobic.004G186200.1|Sobic.004G216600.1|Sobic.004G228200.1|Sobic.004G231400.1|Sobic.004G236500.1|Sobic.004G300900.1|Sobic.004G315100.1|Sobic.004G341200.1|Sobic.004G347300.2|Sobic.005G002900.1|Sobic.005G004500.1|Sobic.005G074400.1|Sobic.005G125400.1|Sobic.005G170000.1|Sobic.005G180800.1|Sobic.005G182800.1|Sobic.005G203900.1|Sobic.006G054600.1|Sobic.006G069500.1|Sobic.006G082100.1|Sobic.006G083400.1|Sobic.006G085700.1|Sobic.006G112700.3|Sobic.006G114400.1|Sobic.006G141700.1|Sobic.006G157600.1|Sobic.006G177100.1|Sobic.006G186500.1|Sobic.006G226100.2|Sobic.006G236400.1|Sobic.006G265900.1|Sobic.007G037600.1|Sobic.007G091000.1|Sobic.007G107850.1|Sobic.007G116100.1|Sobic.007G125000.1|Sobic.007G126200.1|Sobic.007G162300.1|Sobic.008G004800.1|Sobic.008G021400.1|Sobic.008G063100.1|Sobic.008G117400.1|Sobic.008G117800.1|Sobic.008G118000.1|Sobic.008G118900.1|Sobic.009G043000.1|Sobic.009G052200.1|Sobic.009G054600.1|Sobic.009G059700.1|Sobic.009G069800.1|Sobic.009G073000.1|Sobic.009G073900.1|Sobic.009G081700.2|Sobic.009G102700.1|Sobic.009G119100.1|Sobic.009G169900.1|Sobic.009G174800.1|Sobic.009G190800.2|Sobic.009G203500.1|Sobic.009G224000.2|Sobic.009G232266.1|Sobic.009G248500.1|Sobic.009G248600.1|Sobic.009G251100.2|Sobic.010G051100.1|Sobic.010G088600.1|Sobic.010G091000.5|Sobic.010G091600.1|Sobic.010G131500.1|Sobic.010G216200.1|Sobic.010G220900.2|Sobic.010G279200.1|
!	glyceraldehyde-3-phosphate metabolic process	GO	19682	7	7	0.0986341	0.4399	0.884147	1	1	0.474		Sobic.001G069000.1|Sobic.001G102500.1|Sobic.002G051100.1|Sobic.005G033000.1|Sobic.005G115600.2|Sobic.008G135701.1|Sobic.010G009300.2|
!	glycopeptide alpha-N-acetylgalactosaminidase activity	GO	33926	7	7	0.0986341	0.4399	0.882403	0.9994	1	0.139		Sobic.001G391600.1|Sobic.003G153800.1|Sobic.004G024500.2|Sobic.004G163800.1|Sobic.004G172700.1|Sobic.004G255600.1|Sobic.005G058800.1|
!	protein insertion into membrane	GO	51205	7	7	0.093866	0.4399	0.880666	0.9994	1	0.281		Sobic.001G015500.1|Sobic.001G322300.1|Sobic.001G532400.1|Sobic.002G288200.1|Sobic.003G070900.1|Sobic.010G055700.1|Sobic.010G073900.1|
!	protein targeting to membrane	GO	6612	18	18	0.10221	0.4419	0.882932	1	1	0.755		Sobic.001G160900.1|Sobic.001G457800.2|Sobic.001G516800.2|Sobic.001G541100.1|Sobic.002G391600.1|Sobic.003G312200.1|Sobic.003G382900.1|Sobic.003G427400.1|Sobic.003G432500.1|Sobic.004G005400.1|Sobic.005G039500.1|Sobic.006G099800.1|Sobic.006G220700.2|Sobic.008G039600.1|Sobic.009G037700.1|Sobic.009G074700.1|Sobic.009G191700.1|Sobic.010G106200.1|
!	phosphofructokinase activity	GO	8443	18	18	0.103463	0.4419	0.881201	1	1	0.79		Sobic.001G052500.1|Sobic.001G253300.1|Sobic.001G405300.1|Sobic.002G026300.1|Sobic.002G160300.1|Sobic.002G201700.1|Sobic.003G034700.1|Sobic.003G290000.2|Sobic.004G261800.1|Sobic.006G114700.1|Sobic.007G101800.2|Sobic.007G139500.3|Sobic.009G056700.1|Sobic.009G071800.1|Sobic.009G204601.1|Sobic.010G041400.1|Sobic.010G101600.1|Sobic.010G134000.1|
!	vitamin metabolic process	GO	6766	22	22	0.105253	0.4424	0.880471	1	1	0.83	GO	0009110|vitamin biosynthetic process, GO	0042364|water-soluble vitamin biosynthetic process, GO	0006767|water-soluble vitamin metabolic process,	Sobic.001G009900.1|Sobic.001G052600.1|Sobic.001G118700.3|Sobic.001G138000.1|Sobic.001G227200.3|Sobic.001G524500.1|Sobic.001G532600.1|Sobic.002G005600.1|Sobic.003G011600.1|Sobic.003G011700.1|Sobic.003G011800.1|Sobic.003G162000.1|Sobic.004G028500.1|Sobic.004G131800.1|Sobic.004G144400.1|Sobic.004G187900.1|Sobic.006G244700.1|Sobic.007G227000.1|Sobic.008G067100.1|Sobic.008G118600.1|Sobic.008G156300.1|Sobic.009G164300.1|
!	water-soluble vitamin metabolic process	GO	6767	22	22	0.105253	0.4424	0.880471	1	1	0.83	GO	0009110|vitamin biosynthetic process, GO	0042364|water-soluble vitamin biosynthetic process, GO	0006766|vitamin metabolic process,	Sobic.001G009900.1|Sobic.001G052600.1|Sobic.001G118700.3|Sobic.001G138000.1|Sobic.001G227200.3|Sobic.001G524500.1|Sobic.001G532600.1|Sobic.002G005600.1|Sobic.003G011600.1|Sobic.003G011700.1|Sobic.003G011800.1|Sobic.003G162000.1|Sobic.004G028500.1|Sobic.004G131800.1|Sobic.004G144400.1|Sobic.004G187900.1|Sobic.006G244700.1|Sobic.007G227000.1|Sobic.008G067100.1|Sobic.008G118600.1|Sobic.008G156300.1|Sobic.009G164300.1|
!	fucosyltransferase activity	GO	8417	21	21	0.10406	0.4424	0.878752	1	1	0.526		Sobic.002G019000.1|Sobic.002G019100.1|Sobic.002G019200.2|Sobic.002G225900.1|Sobic.004G124800.1|Sobic.004G125100.1|Sobic.004G125300.1|Sobic.004G308200.1|Sobic.004G308300.1|Sobic.004G308400.1|Sobic.004G308500.1|Sobic.004G308600.1|Sobic.006G097900.1|Sobic.007G156200.1|Sobic.008G053600.1|Sobic.008G054100.1|Sobic.010G082000.1|Sobic.010G082100.1|Sobic.010G082201.1|Sobic.010G082300.1|Sobic.010G082400.2|
!	vitamin biosynthetic process	GO	9110	22	22	0.105253	0.4424	0.880471	1	1	0.829	GO	0042364|water-soluble vitamin biosynthetic process, GO	0006767|water-soluble vitamin metabolic process, GO	0006766|vitamin metabolic process,	Sobic.001G009900.1|Sobic.001G052600.1|Sobic.001G118700.3|Sobic.001G138000.1|Sobic.001G227200.3|Sobic.001G524500.1|Sobic.001G532600.1|Sobic.002G005600.1|Sobic.003G011600.1|Sobic.003G011700.1|Sobic.003G011800.1|Sobic.003G162000.1|Sobic.004G028500.1|Sobic.004G131800.1|Sobic.004G144400.1|Sobic.004G187900.1|Sobic.006G244700.1|Sobic.007G227000.1|Sobic.008G067100.1|Sobic.008G118600.1|Sobic.008G156300.1|Sobic.009G164300.1|
!	water-soluble vitamin biosynthetic process	GO	42364	22	22	0.105253	0.4424	0.880471	1	1	0.829	GO	0009110|vitamin biosynthetic process, GO	0006767|water-soluble vitamin metabolic process, GO	0006766|vitamin metabolic process,	Sobic.001G009900.1|Sobic.001G052600.1|Sobic.001G118700.3|Sobic.001G138000.1|Sobic.001G227200.3|Sobic.001G524500.1|Sobic.001G532600.1|Sobic.002G005600.1|Sobic.003G011600.1|Sobic.003G011700.1|Sobic.003G011800.1|Sobic.003G162000.1|Sobic.004G028500.1|Sobic.004G131800.1|Sobic.004G144400.1|Sobic.004G187900.1|Sobic.006G244700.1|Sobic.007G227000.1|Sobic.008G067100.1|Sobic.008G118600.1|Sobic.008G156300.1|Sobic.009G164300.1|
!	cellular homeostasis	GO	19725	121	121	0.0878481	0.447392	0.886934	1	1	0.944		Sobic.001G010900.1|Sobic.001G048100.1|Sobic.001G052900.1|Sobic.001G077300.1|Sobic.001G153500.1|Sobic.001G203900.1|Sobic.001G214600.1|Sobic.001G216300.1|Sobic.001G248500.2|Sobic.001G368400.1|Sobic.001G386200.1|Sobic.001G408900.1|Sobic.001G436300.1|Sobic.001G488800.1|Sobic.001G491600.1|Sobic.001G495200.1|Sobic.001G499600.1|Sobic.002G035000.1|Sobic.002G039100.1|Sobic.002G057900.2|Sobic.002G222200.1|Sobic.002G300600.1|Sobic.002G314300.1|Sobic.002G322400.1|Sobic.002G393800.1|Sobic.002G401800.1|Sobic.002G404400.1|Sobic.002G421600.1|Sobic.003G000400.1|Sobic.003G010800.3|Sobic.003G017500.1|Sobic.003G031900.1|Sobic.003G035500.1|Sobic.003G048600.1|Sobic.003G054200.1|Sobic.003G152900.1|Sobic.003G155300.1|Sobic.003G163700.1|Sobic.003G220500.1|Sobic.003G225600.4|Sobic.003G250600.1|Sobic.003G280400.1|Sobic.003G291800.1|Sobic.003G342900.1|Sobic.003G418500.1|Sobic.003G421201.1|Sobic.003G437600.2|Sobic.004G000400.1|Sobic.004G001800.1|Sobic.004G156900.1|Sobic.004G173600.2|Sobic.004G186200.1|Sobic.004G216600.1|Sobic.004G228200.1|Sobic.004G231400.1|Sobic.004G236500.1|Sobic.004G300900.1|Sobic.004G315100.1|Sobic.004G341200.1|Sobic.004G347300.2|Sobic.005G002900.1|Sobic.005G004500.1|Sobic.005G074400.1|Sobic.005G125400.1|Sobic.005G170000.1|Sobic.005G180800.1|Sobic.005G182800.1|Sobic.005G203900.1|Sobic.006G054600.1|Sobic.006G069500.1|Sobic.006G082100.1|Sobic.006G083400.1|Sobic.006G085700.1|Sobic.006G114400.1|Sobic.006G141700.1|Sobic.006G157600.1|Sobic.006G177100.1|Sobic.006G186500.1|Sobic.006G226100.2|Sobic.006G236400.1|Sobic.006G265900.1|Sobic.007G037600.1|Sobic.007G091000.1|Sobic.007G107850.1|Sobic.007G116100.1|Sobic.007G125000.1|Sobic.007G126200.1|Sobic.007G162300.1|Sobic.008G004800.1|Sobic.008G021400.1|Sobic.008G063100.1|Sobic.008G117400.1|Sobic.008G117800.1|Sobic.008G118000.1|Sobic.008G118900.1|Sobic.009G043000.1|Sobic.009G052200.1|Sobic.009G054600.1|Sobic.009G059700.1|Sobic.009G069800.1|Sobic.009G073000.1|Sobic.009G073900.1|Sobic.009G081700.2|Sobic.009G102700.1|Sobic.009G119100.1|Sobic.009G169900.1|Sobic.009G174800.1|Sobic.009G190800.2|Sobic.009G203500.1|Sobic.009G224000.2|Sobic.009G232266.1|Sobic.009G248500.1|Sobic.009G248600.1|Sobic.009G251100.2|Sobic.010G051100.1|Sobic.010G088600.1|Sobic.010G091000.5|Sobic.010G091600.1|Sobic.010G216200.1|Sobic.010G220900.2|Sobic.010G279200.1|
!	regulation of biological quality	GO	65008	164	164	0.0855891	0.447961	0.886336	1	1	0.959		Sobic.001G010900.1|Sobic.001G013200.1|Sobic.001G048100.1|Sobic.001G052900.1|Sobic.001G077300.1|Sobic.001G151700.1|Sobic.001G153500.1|Sobic.001G203900.1|Sobic.001G214600.1|Sobic.001G215600.3|Sobic.001G216300.1|Sobic.001G229850.1|Sobic.001G248500.2|Sobic.001G289700.1|Sobic.001G355100.1|Sobic.001G368400.1|Sobic.001G386200.1|Sobic.001G408900.1|Sobic.001G436300.1|Sobic.001G488800.1|Sobic.001G491600.1|Sobic.001G495200.1|Sobic.001G499600.1|Sobic.002G003300.1|Sobic.002G035000.1|Sobic.002G039100.1|Sobic.002G056400.1|Sobic.002G056701.1|Sobic.002G057900.2|Sobic.002G187600.1|Sobic.002G204300.1|Sobic.002G222200.1|Sobic.002G276800.1|Sobic.002G300600.1|Sobic.002G314300.1|Sobic.002G322400.1|Sobic.002G362800.1|Sobic.002G393800.1|Sobic.002G401800.1|Sobic.002G404400.1|Sobic.002G413500.2|Sobic.002G421600.1|Sobic.002G424700.1|Sobic.002G425500.1|Sobic.002G426300.1|Sobic.003G000400.1|Sobic.003G010800.3|Sobic.003G017500.1|Sobic.003G029900.1|Sobic.003G031900.1|Sobic.003G035500.1|Sobic.003G036700.1|Sobic.003G048600.1|Sobic.003G054200.1|Sobic.003G152900.1|Sobic.003G155300.1|Sobic.003G163700.1|Sobic.003G168800.1|Sobic.003G220500.1|Sobic.003G224100.1|Sobic.003G225600.4|Sobic.003G250600.1|Sobic.003G280400.1|Sobic.003G291800.1|Sobic.003G313800.1|Sobic.003G342900.1|Sobic.003G418500.1|Sobic.003G421100.1|Sobic.003G421201.1|Sobic.003G437600.2|Sobic.004G000400.1|Sobic.004G001800.1|Sobic.004G093900.1|Sobic.004G094000.1|Sobic.004G103600.2|Sobic.004G151000.1|Sobic.004G156900.1|Sobic.004G173600.2|Sobic.004G186200.1|Sobic.004G203500.1|Sobic.004G216600.1|Sobic.004G228200.1|Sobic.004G231400.1|Sobic.004G236500.1|Sobic.004G300900.1|Sobic.004G315100.1|Sobic.004G341200.1|Sobic.004G345400.1|Sobic.004G347300.2|Sobic.005G002900.1|Sobic.005G004500.1|Sobic.005G074400.1|Sobic.005G112100.1|Sobic.005G115500.1|Sobic.005G125400.1|Sobic.005G155800.1|Sobic.005G170000.1|Sobic.005G180800.1|Sobic.005G182800.1|Sobic.005G203900.1|Sobic.006G054600.1|Sobic.006G069500.1|Sobic.006G082100.1|Sobic.006G083400.1|Sobic.006G085700.1|Sobic.006G112700.3|Sobic.006G114400.1|Sobic.006G141700.1|Sobic.006G144600.1|Sobic.006G151500.1|Sobic.006G157600.1|Sobic.006G177100.1|Sobic.006G186500.1|Sobic.006G226100.2|Sobic.006G236400.1|Sobic.006G265900.1|Sobic.007G037600.1|Sobic.007G091000.1|Sobic.007G107850.1|Sobic.007G116100.1|Sobic.007G125000.1|Sobic.007G126200.1|Sobic.007G151400.1|Sobic.007G162300.1|Sobic.007G178200.1|Sobic.008G004800.1|Sobic.008G021400.1|Sobic.008G039900.1|Sobic.008G063100.1|Sobic.008G117400.1|Sobic.008G117800.1|Sobic.008G118000.1|Sobic.008G118900.1|Sobic.009G043000.1|Sobic.009G052200.1|Sobic.009G054600.1|Sobic.009G059700.1|Sobic.009G069800.1|Sobic.009G073000.1|Sobic.009G073900.1|Sobic.009G081700.2|Sobic.009G102700.1|Sobic.009G118700.1|Sobic.009G119100.1|Sobic.009G169900.1|Sobic.009G174800.1|Sobic.009G190800.2|Sobic.009G203500.1|Sobic.009G207200.1|Sobic.009G224000.2|Sobic.009G232266.1|Sobic.009G248500.1|Sobic.009G248600.1|Sobic.009G249900.3|Sobic.009G251100.2|Sobic.010G051100.1|Sobic.010G088600.1|Sobic.010G091000.5|Sobic.010G091600.1|Sobic.010G131500.1|Sobic.010G173600.1|Sobic.010G216200.1|Sobic.010G220900.2|Sobic.010G279200.1|
!	peroxisome organization	GO	7031	12	12	0.110128	0.4517	0.891998	1	1	0.682		Sobic.001G224600.1|Sobic.001G399100.1|Sobic.001G531500.1|Sobic.002G166300.1|Sobic.002G371300.2|Sobic.003G103200.1|Sobic.003G220900.1|Sobic.006G160400.1|Sobic.007G172400.1|Sobic.009G000500.1|Sobic.009G243100.1|Sobic.010G016400.1|
!	glutamine family amino acid biosynthetic process	GO	9084	12	12	0.111129	0.4517	0.890269	1	1	0.657		Sobic.001G116400.2|Sobic.001G397000.1|Sobic.001G416700.1|Sobic.001G451500.1|Sobic.002G402700.1|Sobic.003G258800.1|Sobic.003G424300.1|Sobic.004G247000.1|Sobic.006G249400.1|Sobic.008G083400.1|Sobic.009G158800.1|Sobic.009G225700.1|
!	oxidoreduction coenzyme metabolic process	GO	6733	59	59	0.091409	0.452604	0.890325	1	1	0.894		Sobic.001G052500.1|Sobic.001G057200.1|Sobic.001G069000.1|Sobic.001G071800.2|Sobic.001G140700.1|Sobic.001G236800.1|Sobic.001G253300.1|Sobic.001G290600.1|Sobic.001G386900.1|Sobic.001G426100.1|Sobic.002G026300.1|Sobic.002G051100.1|Sobic.002G054400.1|Sobic.002G160300.1|Sobic.002G176800.1|Sobic.002G186900.1|Sobic.002G201700.1|Sobic.002G230600.1|Sobic.002G291400.1|Sobic.003G034700.1|Sobic.003G096000.2|Sobic.003G130800.1|Sobic.003G244700.1|Sobic.003G290000.2|Sobic.003G393900.1|Sobic.003G432100.1|Sobic.004G055200.1|Sobic.004G146000.1|Sobic.004G234100.1|Sobic.004G261800.1|Sobic.004G342600.1|Sobic.005G033000.1|Sobic.005G034400.1|Sobic.005G056400.1|Sobic.005G068700.1|Sobic.005G101400.1|Sobic.005G115600.2|Sobic.006G114700.1|Sobic.006G263900.1|Sobic.006G267200.1|Sobic.007G101800.2|Sobic.007G139500.3|Sobic.008G033600.1|Sobic.008G053200.1|Sobic.008G089500.1|Sobic.008G135701.1|Sobic.009G071800.1|Sobic.009G123700.1|Sobic.009G183700.1|Sobic.009G204601.1|Sobic.010G009300.2|Sobic.010G026925.1|Sobic.010G027000.1|Sobic.010G041400.1|Sobic.010G090100.1|Sobic.010G101600.1|Sobic.010G134000.1|Sobic.010G188300.1|Sobic.010G221800.1|
!	carbohydrate catabolic process	GO	16052	58	58	0.091409	0.452604	0.888606	1	1	0.886		Sobic.001G052500.1|Sobic.001G057200.1|Sobic.001G071800.2|Sobic.001G140700.1|Sobic.001G226600.2|Sobic.001G236800.1|Sobic.001G253300.1|Sobic.001G290600.1|Sobic.001G293800.1|Sobic.001G372100.1|Sobic.001G384100.1|Sobic.001G386900.1|Sobic.001G426100.1|Sobic.001G508800.1|Sobic.002G026300.1|Sobic.002G054400.1|Sobic.002G136200.2|Sobic.002G160300.1|Sobic.002G186900.1|Sobic.002G201700.1|Sobic.002G230600.1|Sobic.002G329400.1|Sobic.002G329500.1|Sobic.002G408400.1|Sobic.003G003450.1|Sobic.003G034700.1|Sobic.003G096000.2|Sobic.003G130800.1|Sobic.003G244700.1|Sobic.003G290000.2|Sobic.003G336000.1|Sobic.003G393900.1|Sobic.004G027800.2|Sobic.004G055200.1|Sobic.004G146000.1|Sobic.004G234100.1|Sobic.004G261800.1|Sobic.005G034400.1|Sobic.005G056400.1|Sobic.005G101400.1|Sobic.006G114700.1|Sobic.006G267200.1|Sobic.007G101800.2|Sobic.007G139500.3|Sobic.008G033600.1|Sobic.008G053200.1|Sobic.009G071800.1|Sobic.009G183700.1|Sobic.009G204601.1|Sobic.010G026925.1|Sobic.010G027000.1|Sobic.010G041400.1|Sobic.010G090100.1|Sobic.010G101600.1|Sobic.010G134000.1|Sobic.010G168800.1|Sobic.010G188300.1|Sobic.010G221800.1|
!	pyridine nucleotide metabolic process	GO	19362	58	58	0.091409	0.452604	0.886894	1	1	0.895	GO	0046496|nicotinamide nucleotide metabolic process,	Sobic.001G052500.1|Sobic.001G057200.1|Sobic.001G069000.1|Sobic.001G071800.2|Sobic.001G140700.1|Sobic.001G236800.1|Sobic.001G253300.1|Sobic.001G290600.1|Sobic.001G386900.1|Sobic.001G426100.1|Sobic.002G026300.1|Sobic.002G051100.1|Sobic.002G054400.1|Sobic.002G160300.1|Sobic.002G176800.1|Sobic.002G186900.1|Sobic.002G201700.1|Sobic.002G230600.1|Sobic.002G291400.1|Sobic.003G034700.1|Sobic.003G096000.2|Sobic.003G130800.1|Sobic.003G244700.1|Sobic.003G290000.2|Sobic.003G393900.1|Sobic.003G432100.1|Sobic.004G055200.1|Sobic.004G146000.1|Sobic.004G234100.1|Sobic.004G261800.1|Sobic.004G342600.1|Sobic.005G033000.1|Sobic.005G034400.1|Sobic.005G056400.1|Sobic.005G068700.1|Sobic.005G101400.1|Sobic.005G115600.2|Sobic.006G114700.1|Sobic.006G267200.1|Sobic.007G101800.2|Sobic.007G139500.3|Sobic.008G033600.1|Sobic.008G053200.1|Sobic.008G089500.1|Sobic.008G135701.1|Sobic.009G071800.1|Sobic.009G123700.1|Sobic.009G183700.1|Sobic.009G204601.1|Sobic.010G009300.2|Sobic.010G026925.1|Sobic.010G027000.1|Sobic.010G041400.1|Sobic.010G090100.1|Sobic.010G101600.1|Sobic.010G134000.1|Sobic.010G188300.1|Sobic.010G221800.1|
!	nicotinamide nucleotide metabolic process	GO	46496	58	58	0.091409	0.452604	0.886894	1	1	0.895	GO	0019362|pyridine nucleotide metabolic process,	Sobic.001G052500.1|Sobic.001G057200.1|Sobic.001G069000.1|Sobic.001G071800.2|Sobic.001G140700.1|Sobic.001G236800.1|Sobic.001G253300.1|Sobic.001G290600.1|Sobic.001G386900.1|Sobic.001G426100.1|Sobic.002G026300.1|Sobic.002G051100.1|Sobic.002G054400.1|Sobic.002G160300.1|Sobic.002G176800.1|Sobic.002G186900.1|Sobic.002G201700.1|Sobic.002G230600.1|Sobic.002G291400.1|Sobic.003G034700.1|Sobic.003G096000.2|Sobic.003G130800.1|Sobic.003G244700.1|Sobic.003G290000.2|Sobic.003G393900.1|Sobic.003G432100.1|Sobic.004G055200.1|Sobic.004G146000.1|Sobic.004G234100.1|Sobic.004G261800.1|Sobic.004G342600.1|Sobic.005G033000.1|Sobic.005G034400.1|Sobic.005G056400.1|Sobic.005G068700.1|Sobic.005G101400.1|Sobic.005G115600.2|Sobic.006G114700.1|Sobic.006G267200.1|Sobic.007G101800.2|Sobic.007G139500.3|Sobic.008G033600.1|Sobic.008G053200.1|Sobic.008G089500.1|Sobic.008G135701.1|Sobic.009G071800.1|Sobic.009G123700.1|Sobic.009G183700.1|Sobic.009G204601.1|Sobic.010G009300.2|Sobic.010G026925.1|Sobic.010G027000.1|Sobic.010G041400.1|Sobic.010G090100.1|Sobic.010G101600.1|Sobic.010G134000.1|Sobic.010G188300.1|Sobic.010G221800.1|
!	telomere maintenance	GO	723	8	8	0.118542	0.4579	0.895547	1	1	0.527	GO	0032200|telomere organization, GO	0060249|anatomical structure homeostasis,	Sobic.001G229850.1|Sobic.002G003300.1|Sobic.002G056400.1|Sobic.002G187600.1|Sobic.002G424700.1|Sobic.002G425500.1|Sobic.004G151000.1|Sobic.006G112700.3|
!	telomere organization	GO	32200	8	8	0.118542	0.4579	0.895547	1	1	0.527	GO	0000723|telomere maintenance, GO	0060249|anatomical structure homeostasis,	Sobic.001G229850.1|Sobic.002G003300.1|Sobic.002G056400.1|Sobic.002G187600.1|Sobic.002G424700.1|Sobic.002G425500.1|Sobic.004G151000.1|Sobic.006G112700.3|
!	anatomical structure homeostasis	GO	60249	8	8	0.118542	0.4579	0.895547	1	1	0.527	GO	0032200|telomere organization, GO	0000723|telomere maintenance,	Sobic.001G229850.1|Sobic.002G003300.1|Sobic.002G056400.1|Sobic.002G187600.1|Sobic.002G424700.1|Sobic.002G425500.1|Sobic.004G151000.1|Sobic.006G112700.3|
!	isoprenoid metabolic process	GO	6720	29	29	0.0892791	0.461	0.899879	1	1	0.622	GO	0008299|isoprenoid biosynthetic process,	Sobic.001G102500.1|Sobic.001G530100.2|Sobic.002G064500.1|Sobic.002G268700.1|Sobic.002G330500.1|Sobic.002G353300.1|Sobic.003G103300.1|Sobic.003G111500.1|Sobic.003G197400.1|Sobic.003G270500.1|Sobic.003G327200.1|Sobic.004G012400.1|Sobic.004G074000.1|Sobic.004G207400.1|Sobic.004G281900.2|Sobic.004G287300.1|Sobic.004G330600.1|Sobic.006G248000.1|Sobic.007G070000.2|Sobic.007G130400.1|Sobic.007G182000.1|Sobic.008G088821.1|Sobic.009G135500.1|Sobic.009G137700.1|Sobic.009G216800.1|Sobic.009G246400.1|Sobic.010G032900.1|Sobic.010G229400.1|Sobic.K001401.1|
!	isoprenoid biosynthetic process	GO	8299	29	29	0.0892791	0.461	0.899879	1	1	0.622	GO	0006720|isoprenoid metabolic process,	Sobic.001G102500.1|Sobic.001G530100.2|Sobic.002G064500.1|Sobic.002G268700.1|Sobic.002G330500.1|Sobic.002G353300.1|Sobic.003G103300.1|Sobic.003G111500.1|Sobic.003G197400.1|Sobic.003G270500.1|Sobic.003G327200.1|Sobic.004G012400.1|Sobic.004G074000.1|Sobic.004G207400.1|Sobic.004G281900.2|Sobic.004G287300.1|Sobic.004G330600.1|Sobic.006G248000.1|Sobic.007G070000.2|Sobic.007G130400.1|Sobic.007G182000.1|Sobic.008G088821.1|Sobic.009G135500.1|Sobic.009G137700.1|Sobic.009G216800.1|Sobic.009G246400.1|Sobic.010G032900.1|Sobic.010G229400.1|Sobic.K001401.1|
!	tRNA metabolic process	GO	6399	98	98	0.0861087	0.463339	0.902712	1	1	0.98		Sobic.001G022500.1|Sobic.001G026400.1|Sobic.001G042901.1|Sobic.001G044900.1|Sobic.001G113000.1|Sobic.001G145400.1|Sobic.001G178400.1|Sobic.001G221500.1|Sobic.001G236800.1|Sobic.001G268300.1|Sobic.001G407700.2|Sobic.001G420400.1|Sobic.001G422500.1|Sobic.001G446900.1|Sobic.001G455800.1|Sobic.001G461700.1|Sobic.001G468600.1|Sobic.001G486500.3|Sobic.001G509500.1|Sobic.002G042500.1|Sobic.002G043600.1|Sobic.002G076700.1|Sobic.002G119800.1|Sobic.002G140000.1|Sobic.002G206500.1|Sobic.002G293600.1|Sobic.002G298300.1|Sobic.002G304100.1|Sobic.002G356900.1|Sobic.002G425700.1|Sobic.003G006400.1|Sobic.003G012200.1|Sobic.003G038100.1|Sobic.003G040000.1|Sobic.003G067100.2|Sobic.003G094200.1|Sobic.003G094350.1|Sobic.003G094900.1|Sobic.003G149600.1|Sobic.003G155300.1|Sobic.003G182100.1|Sobic.003G261700.1|Sobic.003G287900.1|Sobic.003G292300.1|Sobic.003G412000.1|Sobic.003G434700.1|Sobic.003G442000.1|Sobic.004G018100.1|Sobic.004G023700.1|Sobic.004G026100.1|Sobic.004G037000.1|Sobic.004G119400.3|Sobic.004G208301.1|Sobic.004G240400.1|Sobic.004G240500.1|Sobic.004G251200.1|Sobic.004G276900.2|Sobic.004G307500.1|Sobic.004G317700.1|Sobic.004G321200.1|Sobic.004G349700.1|Sobic.005G000300.1|Sobic.005G184300.1|Sobic.006G010400.1|Sobic.006G038500.1|Sobic.006G058800.1|Sobic.006G103700.3|Sobic.006G105800.1|Sobic.006G158100.1|Sobic.006G256300.4|Sobic.007G039400.1|Sobic.007G054800.1|Sobic.007G180100.1|Sobic.007G188600.1|Sobic.007G207200.1|Sobic.008G000600.2|Sobic.008G082500.1|Sobic.008G118500.1|Sobic.008G147700.1|Sobic.009G046100.1|Sobic.009G052200.1|Sobic.009G056200.1|Sobic.009G068700.1|Sobic.009G092900.1|Sobic.009G170400.1|Sobic.009G175300.1|Sobic.009G211200.1|Sobic.009G223100.1|Sobic.010G002000.1|Sobic.010G024100.1|Sobic.010G100900.1|Sobic.010G151900.2|Sobic.010G166400.1|Sobic.010G206300.1|Sobic.010G250700.1|Sobic.010G260400.1|Sobic.010G262000.1|Sobic.010G275150.1|
!	nuclear chromosome	GO	228	23	23	0.0915191	0.464	0.902272	1	1	0.728		Sobic.001G041400.1|Sobic.001G374800.1|Sobic.002G385400.1|Sobic.002G424700.1|Sobic.002G425500.1|Sobic.003G074200.1|Sobic.003G389200.1|Sobic.004G244900.1|Sobic.004G336600.1|Sobic.006G029100.1|Sobic.006G038400.1|Sobic.006G112700.3|Sobic.006G128700.2|Sobic.006G155800.1|Sobic.007G096900.1|Sobic.007G097000.1|Sobic.007G216500.1|Sobic.008G129700.1|Sobic.008G171700.1|Sobic.008G173100.3|Sobic.009G024000.1|Sobic.009G036200.1|Sobic.009G245400.1|
!	threonine-type endopeptidase activity	GO	4298	23	23	0.0864998	0.464	0.90055	1	1	0.65	GO	0005839|proteasome core complex, GO	0070003|threonine-type peptidase activity,	Sobic.001G128400.1|Sobic.001G352800.1|Sobic.001G483100.1|Sobic.001G502200.1|Sobic.002G087000.1|Sobic.002G257400.2|Sobic.002G263800.1|Sobic.002G279000.1|Sobic.002G373300.1|Sobic.002G394600.1|Sobic.003G330500.2|Sobic.004G032000.1|Sobic.004G066800.1|Sobic.004G224900.1|Sobic.005G188100.1|Sobic.007G177200.1|Sobic.007G179200.1|Sobic.007G195100.1|Sobic.010G007400.1|Sobic.010G029400.1|Sobic.010G042800.1|Sobic.010G054200.1|Sobic.010G204500.1|
!	proteasome core complex	GO	5839	23	23	0.0864998	0.464	0.90055	1	1	0.65	GO	0070003|threonine-type peptidase activity, GO	0004298|threonine-type endopeptidase activity,	Sobic.001G128400.1|Sobic.001G352800.1|Sobic.001G483100.1|Sobic.001G502200.1|Sobic.002G087000.1|Sobic.002G257400.2|Sobic.002G263800.1|Sobic.002G279000.1|Sobic.002G373300.1|Sobic.002G394600.1|Sobic.003G330500.2|Sobic.004G032000.1|Sobic.004G066800.1|Sobic.004G224900.1|Sobic.005G188100.1|Sobic.007G177200.1|Sobic.007G179200.1|Sobic.007G195100.1|Sobic.010G007400.1|Sobic.010G029400.1|Sobic.010G042800.1|Sobic.010G054200.1|Sobic.010G204500.1|
!	actin filament organization	GO	7015	25	25	0.0892165	0.464	0.898834	1	1	0.816		Sobic.001G013200.1|Sobic.001G034700.1|Sobic.001G034900.1|Sobic.001G070000.2|Sobic.001G261600.1|Sobic.001G289700.1|Sobic.001G322400.1|Sobic.001G417600.1|Sobic.001G439700.2|Sobic.002G056701.1|Sobic.002G303500.1|Sobic.002G362800.1|Sobic.002G426300.1|Sobic.004G103600.2|Sobic.004G203500.1|Sobic.004G290500.1|Sobic.004G345400.1|Sobic.005G155800.1|Sobic.006G144600.1|Sobic.006G173400.1|Sobic.009G015700.1|Sobic.009G048000.1|Sobic.009G088700.1|Sobic.010G086500.1|Sobic.010G097300.2|
!	protein transporter activity	GO	8565	23	23	0.0893645	0.464	0.897125	1	1	0.637		Sobic.001G017200.1|Sobic.001G041600.1|Sobic.001G052700.1|Sobic.001G067900.1|Sobic.001G161300.1|Sobic.001G337100.1|Sobic.001G337200.1|Sobic.001G446200.1|Sobic.001G457800.2|Sobic.002G368400.1|Sobic.002G391600.1|Sobic.002G423200.1|Sobic.003G115100.1|Sobic.003G157100.1|Sobic.004G005400.1|Sobic.004G067300.2|Sobic.005G086500.1|Sobic.006G055800.1|Sobic.007G119600.1|Sobic.008G073300.1|Sobic.008G118200.1|Sobic.009G050700.1|Sobic.009G074700.1|
!	threonine-type peptidase activity	GO	70003	23	23	0.0864998	0.464	0.90055	1	1	0.65	GO	0005839|proteasome core complex, GO	0004298|threonine-type endopeptidase activity,	Sobic.001G128400.1|Sobic.001G352800.1|Sobic.001G483100.1|Sobic.001G502200.1|Sobic.002G087000.1|Sobic.002G257400.2|Sobic.002G263800.1|Sobic.002G279000.1|Sobic.002G373300.1|Sobic.002G394600.1|Sobic.003G330500.2|Sobic.004G032000.1|Sobic.004G066800.1|Sobic.004G224900.1|Sobic.005G188100.1|Sobic.007G177200.1|Sobic.007G179200.1|Sobic.007G195100.1|Sobic.010G007400.1|Sobic.010G029400.1|Sobic.010G042800.1|Sobic.010G054200.1|Sobic.010G204500.1|
!	6-phosphofructokinase activity	GO	3872	16	16	0.103463	0.4644	0.896195	1	1	0.748		Sobic.001G052500.1|Sobic.001G253300.1|Sobic.002G026300.1|Sobic.002G160300.1|Sobic.002G201700.1|Sobic.003G034700.1|Sobic.003G290000.2|Sobic.004G261800.1|Sobic.006G114700.1|Sobic.007G101800.2|Sobic.007G139500.3|Sobic.009G071800.1|Sobic.009G204601.1|Sobic.010G041400.1|Sobic.010G101600.1|Sobic.010G134000.1|
!	pyrimidine nucleotide metabolic process	GO	6220	17	17	0.0901554	0.4652	0.896039	1	1	0.755		Sobic.001G142000.1|Sobic.001G295200.1|Sobic.002G306900.1|Sobic.003G017300.2|Sobic.003G221200.1|Sobic.003G241000.1|Sobic.003G439600.1|Sobic.004G184500.1|Sobic.004G212200.1|Sobic.005G115500.1|Sobic.006G136200.1|Sobic.008G091400.1|Sobic.008G123600.1|Sobic.008G127100.2|Sobic.009G239301.1|Sobic.009G239500.1|Sobic.009G259200.1|
!	protein targeting to ER	GO	45047	17	17	0.0893645	0.4652	0.894345	1	1	0.742	GO	0072599|establishment of protein localization to endoplasmic reticulum,	Sobic.001G160900.1|Sobic.001G457800.2|Sobic.001G541100.1|Sobic.002G391600.1|Sobic.003G312200.1|Sobic.003G382900.1|Sobic.003G427400.1|Sobic.003G432500.1|Sobic.004G005400.1|Sobic.005G039500.1|Sobic.006G099800.1|Sobic.006G220700.2|Sobic.008G039600.1|Sobic.009G037700.1|Sobic.009G074700.1|Sobic.009G191700.1|Sobic.010G106200.1|
!	establishment of protein localization to endoplasmic reticulum	GO	72599	17	17	0.0893645	0.4652	0.894345	1	1	0.742	GO	0045047|protein targeting to ER,	Sobic.001G160900.1|Sobic.001G457800.2|Sobic.001G541100.1|Sobic.002G391600.1|Sobic.003G312200.1|Sobic.003G382900.1|Sobic.003G427400.1|Sobic.003G432500.1|Sobic.004G005400.1|Sobic.005G039500.1|Sobic.006G099800.1|Sobic.006G220700.2|Sobic.008G039600.1|Sobic.009G037700.1|Sobic.009G074700.1|Sobic.009G191700.1|Sobic.010G106200.1|
!	oxidoreductase activity, acting on the CH-NH group of donors	GO	16645	19	19	0.0932784	0.4663	0.894768	1	1	0.665		Sobic.001G040100.1|Sobic.001G194900.2|Sobic.001G215600.3|Sobic.001G304700.1|Sobic.002G172600.1|Sobic.003G029900.1|Sobic.003G036700.1|Sobic.003G313800.1|Sobic.003G421100.1|Sobic.003G424300.1|Sobic.004G018000.2|Sobic.004G093900.1|Sobic.004G094000.1|Sobic.005G115500.1|Sobic.006G151500.1|Sobic.007G151400.1|Sobic.009G045800.1|Sobic.009G118700.1|Sobic.010G173600.1|
!	metallopeptidase activity	GO	8237	35	35	0.0958561	0.468519	0.897332	0.999203	1	0.441		Sobic.001G036300.1|Sobic.001G061600.1|Sobic.001G102700.1|Sobic.001G183000.1|Sobic.001G299400.1|Sobic.002G180800.1|Sobic.002G198200.1|Sobic.003G077400.1|Sobic.003G108900.1|Sobic.003G195000.1|Sobic.003G222900.1|Sobic.003G241100.1|Sobic.003G290200.1|Sobic.003G352900.1|Sobic.003G392100.1|Sobic.004G015800.1|Sobic.004G092900.1|Sobic.004G098000.2|Sobic.004G243000.1|Sobic.004G247100.2|Sobic.004G282100.1|Sobic.004G300000.1|Sobic.004G356700.1|Sobic.006G111600.1|Sobic.006G124300.2|Sobic.007G120800.1|Sobic.007G165600.1|Sobic.007G184500.1|Sobic.009G162600.1|Sobic.009G201100.1|Sobic.010G092900.1|Sobic.010G099400.1|Sobic.010G223200.1|Sobic.010G236600.1|Sobic.010G272800.1|
!	DNA-templated transcription, initiation	GO	6352	34	34	0.0958219	0.468896	0.896368	1	1	0.744		Sobic.001G003200.4|Sobic.001G081200.2|Sobic.001G148101.1|Sobic.001G194800.1|Sobic.001G329001.1|Sobic.001G341500.1|Sobic.001G423400.1|Sobic.001G435100.1|Sobic.001G469800.1|Sobic.001G485300.1|Sobic.002G158700.1|Sobic.002G187801.1|Sobic.002G209400.2|Sobic.002G276900.1|Sobic.003G056100.2|Sobic.003G238100.1|Sobic.003G257600.1|Sobic.003G355000.1|Sobic.003G362900.1|Sobic.003G442601.1|Sobic.004G059400.1|Sobic.004G252900.1|Sobic.005G110481.1|Sobic.005G208425.1|Sobic.006G209500.2|Sobic.007G053800.1|Sobic.007G192400.1|Sobic.008G179700.1|Sobic.009G004600.1|Sobic.009G192000.1|Sobic.009G215500.3|Sobic.009G218200.1|Sobic.009G250400.1|Sobic.009G253000.1|
!	tRNA binding	GO	49	9	9	0.0880408	0.4697	0.896219	0.9999	1	0.301		Sobic.001G010800.1|Sobic.001G455800.1|Sobic.003G287900.1|Sobic.003G338100.1|Sobic.004G251200.1|Sobic.004G307500.1|Sobic.007G207200.1|Sobic.008G147700.1|Sobic.009G046100.1|
!	ribonuclease III activity	GO	4525	9	9	0.0867497	0.4697	0.894541	0.9999	1	0.388	GO	0032296|double-stranded RNA-specific ribonuclease activity,	Sobic.001G179900.1|Sobic.001G180000.2|Sobic.001G214000.1|Sobic.001G527800.1|Sobic.003G030400.1|Sobic.003G396700.1|Sobic.006G142775.1|Sobic.007G106900.1|Sobic.009G096100.1|
!	double-stranded RNA-specific ribonuclease activity	GO	32296	9	9	0.0867497	0.4697	0.894541	0.9999	1	0.387	GO	0004525|ribonuclease III activity,	Sobic.001G179900.1|Sobic.001G180000.2|Sobic.001G214000.1|Sobic.001G527800.1|Sobic.003G030400.1|Sobic.003G396700.1|Sobic.006G142775.1|Sobic.007G106900.1|Sobic.009G096100.1|
!	nucleoside diphosphate phosphorylation	GO	6165	51	51	0.091409	0.473111	0.899354	1	1	0.893	GO	0046939|nucleotide phosphorylation,	Sobic.001G052500.1|Sobic.001G057200.1|Sobic.001G071800.2|Sobic.001G140700.1|Sobic.001G236800.1|Sobic.001G253300.1|Sobic.001G290600.1|Sobic.001G295200.1|Sobic.001G386900.1|Sobic.001G426100.1|Sobic.002G026300.1|Sobic.002G054400.1|Sobic.002G160300.1|Sobic.002G186900.1|Sobic.002G201700.1|Sobic.002G230600.1|Sobic.002G306900.1|Sobic.003G034700.1|Sobic.003G096000.2|Sobic.003G130800.1|Sobic.003G244700.1|Sobic.003G290000.2|Sobic.003G393900.1|Sobic.004G055200.1|Sobic.004G146000.1|Sobic.004G184500.1|Sobic.004G234100.1|Sobic.004G261800.1|Sobic.005G034400.1|Sobic.005G056400.1|Sobic.005G101400.1|Sobic.006G114700.1|Sobic.006G267200.1|Sobic.007G101800.2|Sobic.007G139500.3|Sobic.008G033600.1|Sobic.008G053200.1|Sobic.008G091400.1|Sobic.008G123600.1|Sobic.009G071800.1|Sobic.009G183700.1|Sobic.009G204601.1|Sobic.009G259200.1|Sobic.010G026925.1|Sobic.010G027000.1|Sobic.010G041400.1|Sobic.010G090100.1|Sobic.010G101600.1|Sobic.010G134000.1|Sobic.010G188300.1|Sobic.010G221800.1|
