## Supplemental Dataset S2 for "Genomics of sorghum local adaptation to a parasitic plant" (part 3 of 3)

### Sheet: GSEA_root_CRISPR_vs_MaciaWT (continued)
# ErmineJ results file
!	nucleoside diphosphate metabolic process	GO	9132	54	54	0.091409	0.473111	0.897676	1	1	0.892		Sobic.001G052500.1|Sobic.001G057200.1|Sobic.001G071800.2|Sobic.001G140700.1|Sobic.001G236800.1|Sobic.001G253300.1|Sobic.001G290600.1|Sobic.001G295200.1|Sobic.001G386900.1|Sobic.001G426100.1|Sobic.002G026300.1|Sobic.002G054400.1|Sobic.002G160300.1|Sobic.002G186900.1|Sobic.002G201700.1|Sobic.002G230600.1|Sobic.002G306900.1|Sobic.003G034700.1|Sobic.003G096000.2|Sobic.003G130800.1|Sobic.003G244700.1|Sobic.003G290000.2|Sobic.003G393900.1|Sobic.004G055200.1|Sobic.004G146000.1|Sobic.004G184500.1|Sobic.004G234100.1|Sobic.004G261800.1|Sobic.005G034400.1|Sobic.005G056400.1|Sobic.005G101400.1|Sobic.005G195700.1|Sobic.006G114700.1|Sobic.006G134900.1|Sobic.006G267200.1|Sobic.007G101800.2|Sobic.007G139500.3|Sobic.008G033600.1|Sobic.008G053200.1|Sobic.008G091400.1|Sobic.008G123600.1|Sobic.009G071800.1|Sobic.009G183700.1|Sobic.009G204601.1|Sobic.009G259200.1|Sobic.010G026925.1|Sobic.010G027000.1|Sobic.010G041400.1|Sobic.010G090100.1|Sobic.010G101600.1|Sobic.010G106300.1|Sobic.010G134000.1|Sobic.010G188300.1|Sobic.010G221800.1|
!	nucleotide phosphorylation	GO	46939	51	51	0.091409	0.473111	0.899354	1	1	0.893	GO	0006165|nucleoside diphosphate phosphorylation,	Sobic.001G052500.1|Sobic.001G057200.1|Sobic.001G071800.2|Sobic.001G140700.1|Sobic.001G236800.1|Sobic.001G253300.1|Sobic.001G290600.1|Sobic.001G295200.1|Sobic.001G386900.1|Sobic.001G426100.1|Sobic.002G026300.1|Sobic.002G054400.1|Sobic.002G160300.1|Sobic.002G186900.1|Sobic.002G201700.1|Sobic.002G230600.1|Sobic.002G306900.1|Sobic.003G034700.1|Sobic.003G096000.2|Sobic.003G130800.1|Sobic.003G244700.1|Sobic.003G290000.2|Sobic.003G393900.1|Sobic.004G055200.1|Sobic.004G146000.1|Sobic.004G184500.1|Sobic.004G234100.1|Sobic.004G261800.1|Sobic.005G034400.1|Sobic.005G056400.1|Sobic.005G101400.1|Sobic.006G114700.1|Sobic.006G267200.1|Sobic.007G101800.2|Sobic.007G139500.3|Sobic.008G033600.1|Sobic.008G053200.1|Sobic.008G091400.1|Sobic.008G123600.1|Sobic.009G071800.1|Sobic.009G183700.1|Sobic.009G204601.1|Sobic.009G259200.1|Sobic.010G026925.1|Sobic.010G027000.1|Sobic.010G041400.1|Sobic.010G090100.1|Sobic.010G101600.1|Sobic.010G134000.1|Sobic.010G188300.1|Sobic.010G221800.1|
!	pyridine-containing compound biosynthetic process	GO	72525	55	55	0.091409	0.473111	0.896004	1	1	0.894		Sobic.001G052500.1|Sobic.001G057200.1|Sobic.001G071800.2|Sobic.001G140700.1|Sobic.001G236800.1|Sobic.001G253300.1|Sobic.001G290600.1|Sobic.001G386900.1|Sobic.001G426100.1|Sobic.001G532600.1|Sobic.002G005600.1|Sobic.002G026300.1|Sobic.002G054400.1|Sobic.002G160300.1|Sobic.002G176800.1|Sobic.002G186900.1|Sobic.002G201700.1|Sobic.002G230600.1|Sobic.002G291400.1|Sobic.003G034700.1|Sobic.003G096000.2|Sobic.003G130800.1|Sobic.003G244700.1|Sobic.003G290000.2|Sobic.003G393900.1|Sobic.003G432100.1|Sobic.004G055200.1|Sobic.004G146000.1|Sobic.004G234100.1|Sobic.004G261800.1|Sobic.004G342600.1|Sobic.005G034400.1|Sobic.005G056400.1|Sobic.005G068700.1|Sobic.005G101400.1|Sobic.006G114700.1|Sobic.006G267200.1|Sobic.007G101800.2|Sobic.007G139500.3|Sobic.008G033600.1|Sobic.008G053200.1|Sobic.008G089500.1|Sobic.008G156300.1|Sobic.009G071800.1|Sobic.009G123700.1|Sobic.009G183700.1|Sobic.009G204601.1|Sobic.010G026925.1|Sobic.010G027000.1|Sobic.010G041400.1|Sobic.010G090100.1|Sobic.010G101600.1|Sobic.010G134000.1|Sobic.010G188300.1|Sobic.010G221800.1|
!	vitamin binding	GO	19842	75	75	0.0862405	0.473547	0.895162	0.999966	1	0.669		Sobic.001G013900.2|Sobic.001G105900.1|Sobic.001G111000.1|Sobic.001G156100.1|Sobic.001G181300.1|Sobic.001G193600.1|Sobic.001G215300.2|Sobic.001G255300.1|Sobic.001G256700.1|Sobic.001G260701.1|Sobic.001G260800.1|Sobic.001G297900.1|Sobic.001G357300.3|Sobic.001G379000.1|Sobic.001G401700.1|Sobic.001G405500.1|Sobic.001G434900.1|Sobic.001G443800.1|Sobic.001G465700.1|Sobic.001G471100.1|Sobic.001G488200.1|Sobic.002G006600.1|Sobic.002G120700.1|Sobic.002G296900.2|Sobic.002G297000.1|Sobic.002G375800.1|Sobic.003G033900.1|Sobic.003G045600.1|Sobic.003G047100.1|Sobic.003G061300.1|Sobic.003G109100.1|Sobic.003G116400.1|Sobic.003G160500.1|Sobic.003G303300.1|Sobic.003G309700.1|Sobic.003G370800.1|Sobic.003G412700.1|Sobic.003G414600.1|Sobic.003G437900.1|Sobic.004G104700.1|Sobic.004G155800.2|Sobic.004G170200.1|Sobic.004G193800.1|Sobic.004G264900.1|Sobic.004G331700.1|Sobic.005G126800.1|Sobic.006G011200.1|Sobic.006G052500.1|Sobic.006G052800.1|Sobic.006G095700.1|Sobic.006G096500.1|Sobic.006G147600.1|Sobic.006G147700.1|Sobic.006G187900.1|Sobic.006G214200.1|Sobic.006G232400.1|Sobic.007G035000.1|Sobic.007G035300.1|Sobic.007G035500.1|Sobic.007G074500.1|Sobic.007G152800.1|Sobic.007G213700.1|Sobic.008G005300.2|Sobic.009G003000.1|Sobic.009G029700.1|Sobic.009G114500.1|Sobic.009G149400.1|Sobic.009G169000.1|Sobic.009G172500.1|Sobic.009G180800.1|Sobic.009G192600.1|Sobic.010G020800.1|Sobic.010G059200.1|Sobic.010G198000.1|Sobic.010G224000.3|
!	membrane lipid metabolic process	GO	6643	26	26	0.096004	0.4738	0.893979	1	1	0.805		Sobic.001G127000.1|Sobic.001G127100.1|Sobic.001G221800.1|Sobic.001G311500.1|Sobic.001G356100.1|Sobic.001G451100.3|Sobic.001G478800.1|Sobic.001G520200.1|Sobic.002G131400.1|Sobic.002G147100.1|Sobic.003G039000.1|Sobic.003G181700.1|Sobic.003G297700.3|Sobic.003G394500.1|Sobic.003G436300.1|Sobic.004G028300.1|Sobic.004G084500.2|Sobic.004G193300.1|Sobic.004G219100.3|Sobic.004G277200.1|Sobic.005G087900.5|Sobic.007G011700.1|Sobic.008G009900.5|Sobic.008G152500.5|Sobic.008G152700.1|Sobic.K042000.1|
!	protein localization to membrane	GO	72657	28	28	0.093866	0.4738	0.892323	1	1	0.837	GO	0090150|establishment of protein localization to membrane,	Sobic.001G015500.1|Sobic.001G030300.1|Sobic.001G160900.1|Sobic.001G322300.1|Sobic.001G457800.2|Sobic.001G516800.2|Sobic.001G532400.1|Sobic.001G541100.1|Sobic.002G088100.2|Sobic.002G288200.1|Sobic.002G391600.1|Sobic.003G070900.1|Sobic.003G312200.1|Sobic.003G382900.1|Sobic.003G405900.1|Sobic.003G427400.1|Sobic.003G432500.1|Sobic.004G005400.1|Sobic.005G039500.1|Sobic.006G099800.1|Sobic.006G220700.2|Sobic.008G039600.1|Sobic.009G037700.1|Sobic.009G074700.1|Sobic.009G191700.1|Sobic.010G055700.1|Sobic.010G073900.1|Sobic.010G106200.1|
!	establishment of protein localization to membrane	GO	90150	28	28	0.093866	0.4738	0.892323	1	1	0.836	GO	0072657|protein localization to membrane,	Sobic.001G015500.1|Sobic.001G030300.1|Sobic.001G160900.1|Sobic.001G322300.1|Sobic.001G457800.2|Sobic.001G516800.2|Sobic.001G532400.1|Sobic.001G541100.1|Sobic.002G088100.2|Sobic.002G288200.1|Sobic.002G391600.1|Sobic.003G070900.1|Sobic.003G312200.1|Sobic.003G382900.1|Sobic.003G405900.1|Sobic.003G427400.1|Sobic.003G432500.1|Sobic.004G005400.1|Sobic.005G039500.1|Sobic.006G099800.1|Sobic.006G220700.2|Sobic.008G039600.1|Sobic.009G037700.1|Sobic.009G074700.1|Sobic.009G191700.1|Sobic.010G055700.1|Sobic.010G073900.1|Sobic.010G106200.1|
!	GTPase activity	GO	3924	42	42	0.0934021	0.47383	0.89073	0.999915	1	0.628		Sobic.001G054100.1|Sobic.001G056800.1|Sobic.001G069800.1|Sobic.001G073700.1|Sobic.001G107100.1|Sobic.001G107200.1|Sobic.001G114500.1|Sobic.001G116000.1|Sobic.001G146000.1|Sobic.001G292200.2|Sobic.001G430200.1|Sobic.001G430500.1|Sobic.001G453700.1|Sobic.001G484200.1|Sobic.001G540900.1|Sobic.001G541100.1|Sobic.002G055200.1|Sobic.002G140600.1|Sobic.002G350400.1|Sobic.003G135400.2|Sobic.003G258100.1|Sobic.003G328800.1|Sobic.003G404500.1|Sobic.004G002100.1|Sobic.004G053300.1|Sobic.004G134200.1|Sobic.004G244500.1|Sobic.006G047900.1|Sobic.006G255900.1|Sobic.006G275000.1|Sobic.008G150000.1|Sobic.009G037700.1|Sobic.009G052100.1|Sobic.009G137600.1|Sobic.009G145350.1|Sobic.009G154900.1|Sobic.009G226400.1|Sobic.009G231700.1|Sobic.009G233700.1|Sobic.010G009400.1|Sobic.010G101800.1|Sobic.010G224900.1|
!	DNA polymerase activity	GO	34061	15	15	0.0932784	0.4745	0.890344	0.9996	1	0.334		Sobic.001G366300.1|Sobic.001G521100.1|Sobic.003G285700.2|Sobic.003G315700.1|Sobic.003G369200.2|Sobic.004G033300.1|Sobic.004G156200.1|Sobic.006G233700.1|Sobic.007G060600.1|Sobic.007G152900.1|Sobic.008G073500.2|Sobic.008G091300.1|Sobic.009G207400.1|Sobic.010G097500.1|Sobic.010G103700.2|
!	cytokinin metabolic process	GO	9690	11	11	0.0932784	0.4792	0.897507	1	1	0.484	GO	0019139|cytokinin dehydrogenase activity, GO	0034754|cellular hormone metabolic process,	Sobic.001G215600.3|Sobic.003G029900.1|Sobic.003G036700.1|Sobic.003G313800.1|Sobic.003G421100.1|Sobic.004G093900.1|Sobic.004G094000.1|Sobic.006G151500.1|Sobic.007G151400.1|Sobic.009G118700.1|Sobic.010G173600.1|
!	cytokinin dehydrogenase activity	GO	19139	11	11	0.0932784	0.4792	0.897507	1	1	0.483	GO	0009690|cytokinin metabolic process, GO	0034754|cellular hormone metabolic process,	Sobic.001G215600.3|Sobic.003G029900.1|Sobic.003G036700.1|Sobic.003G313800.1|Sobic.003G421100.1|Sobic.004G093900.1|Sobic.004G094000.1|Sobic.006G151500.1|Sobic.007G151400.1|Sobic.009G118700.1|Sobic.010G173600.1|
!	cellular hormone metabolic process	GO	34754	11	11	0.0932784	0.4792	0.897507	1	1	0.483	GO	0009690|cytokinin metabolic process, GO	0019139|cytokinin dehydrogenase activity,	Sobic.001G215600.3|Sobic.003G029900.1|Sobic.003G036700.1|Sobic.003G313800.1|Sobic.003G421100.1|Sobic.004G093900.1|Sobic.004G094000.1|Sobic.006G151500.1|Sobic.007G151400.1|Sobic.009G118700.1|Sobic.010G173600.1|
!	DNA-directed DNA polymerase activity	GO	3887	13	13	0.0932784	0.4808	0.898849	0.9993	1	0.319		Sobic.001G521100.1|Sobic.003G285700.2|Sobic.003G315700.1|Sobic.003G369200.2|Sobic.004G033300.1|Sobic.004G156200.1|Sobic.006G233700.1|Sobic.007G060600.1|Sobic.007G152900.1|Sobic.008G073500.2|Sobic.008G091300.1|Sobic.009G207400.1|Sobic.010G103700.2|
!	glutamine metabolic process	GO	6541	13	13	0.0901554	0.4808	0.897199	1	1	0.545		Sobic.001G112700.1|Sobic.001G116400.2|Sobic.001G451500.1|Sobic.003G221200.1|Sobic.004G247000.1|Sobic.006G109100.1|Sobic.006G249400.1|Sobic.006G278500.2|Sobic.008G127100.2|Sobic.009G199001.1|Sobic.009G199100.2|Sobic.009G199200.1|Sobic.009G239500.1|
!	DNA topoisomerase type II (ATP-hydrolyzing) activity	GO	3918	5	5	0.0881661	0.4827	0.899095	0.999	1	0.256	GO	0061505|DNA topoisomerase II activity,	Sobic.001G040600.1|Sobic.002G152900.1|Sobic.003G125900.1|Sobic.004G271300.1|Sobic.007G043500.2|
!	DNA topoisomerase II activity	GO	61505	5	5	0.0881661	0.4827	0.899095	0.999	1	0.255	GO	0003918|DNA topoisomerase type II (ATP-hydrolyzing) activity,	Sobic.001G040600.1|Sobic.002G152900.1|Sobic.003G125900.1|Sobic.004G271300.1|Sobic.007G043500.2|
!	chromosomal part	GO	44427	80	80	0.0877111	0.491055	0.912986	1	1	0.875		Sobic.001G013400.1|Sobic.001G016200.1|Sobic.001G041400.1|Sobic.001G043900.1|Sobic.001G054800.2|Sobic.001G082800.1|Sobic.001G117500.1|Sobic.001G156900.1|Sobic.001G230300.1|Sobic.001G250700.1|Sobic.001G284800.1|Sobic.001G297400.1|Sobic.001G350501.1|Sobic.001G374800.1|Sobic.001G417000.1|Sobic.001G479100.1|Sobic.002G056300.1|Sobic.002G074500.12|Sobic.002G138000.1|Sobic.002G196500.1|Sobic.002G210200.1|Sobic.002G275600.1|Sobic.002G355700.1|Sobic.002G385400.1|Sobic.002G403400.1|Sobic.002G424700.1|Sobic.002G425500.1|Sobic.003G059200.1|Sobic.003G067300.1|Sobic.003G067500.1|Sobic.003G074200.1|Sobic.003G092200.1|Sobic.003G179500.1|Sobic.003G200501.1|Sobic.003G202600.1|Sobic.003G221500.1|Sobic.003G273300.1|Sobic.003G350100.1|Sobic.003G393100.1|Sobic.004G072100.1|Sobic.004G078300.1|Sobic.004G170500.2|Sobic.004G188000.2|Sobic.004G244900.1|Sobic.004G265400.1|Sobic.004G327600.1|Sobic.004G336600.1|Sobic.005G021700.1|Sobic.005G160100.1|Sobic.006G029100.1|Sobic.006G038400.1|Sobic.006G076400.1|Sobic.006G081800.1|Sobic.006G100600.1|Sobic.006G112700.3|Sobic.006G155800.1|Sobic.006G165501.1|Sobic.006G186700.1|Sobic.006G271000.1|Sobic.007G132900.1|Sobic.007G143250.1|Sobic.007G149600.1|Sobic.007G209300.2|Sobic.007G216500.1|Sobic.007G221800.1|Sobic.008G018800.1|Sobic.008G129700.1|Sobic.008G171700.1|Sobic.008G173100.3|Sobic.009G024000.1|Sobic.009G164200.1|Sobic.009G178900.1|Sobic.009G231900.1|Sobic.010G021300.2|Sobic.010G047100.1|Sobic.010G047200.1|Sobic.010G079900.1|Sobic.010G105400.1|Sobic.010G193700.1|Sobic.010G236200.1|
!	ligase activity, forming carbon-nitrogen bonds	GO	16879	53	53	0.0901554	0.49115	0.911495	1	1	0.829		Sobic.001G009900.1|Sobic.001G116400.2|Sobic.001G120500.1|Sobic.001G126300.1|Sobic.001G201900.1|Sobic.001G231000.1|Sobic.001G265500.1|Sobic.001G406800.1|Sobic.001G451500.1|Sobic.001G486700.1|Sobic.001G535500.2|Sobic.002G034100.1|Sobic.002G220200.2|Sobic.002G301500.1|Sobic.002G301600.1|Sobic.002G301700.1|Sobic.002G378000.1|Sobic.002G427800.1|Sobic.003G017300.2|Sobic.003G128300.1|Sobic.003G221200.1|Sobic.003G224100.1|Sobic.003G241000.1|Sobic.004G052900.1|Sobic.004G119400.3|Sobic.004G231600.1|Sobic.004G247000.1|Sobic.005G003200.1|Sobic.005G055400.5|Sobic.005G090900.1|Sobic.005G139300.1|Sobic.005G143500.1|Sobic.005G199400.1|Sobic.006G002400.1|Sobic.006G027900.1|Sobic.006G028000.1|Sobic.006G237100.1|Sobic.006G249400.1|Sobic.006G278500.2|Sobic.008G052000.1|Sobic.008G070350.1|Sobic.008G083400.1|Sobic.008G113600.1|Sobic.008G125100.1|Sobic.008G127100.2|Sobic.008G139800.1|Sobic.009G029600.1|Sobic.009G158800.1|Sobic.009G214200.1|Sobic.009G239301.1|Sobic.009G239500.1|Sobic.009G249900.3|Sobic.010G110000.1|
!	oligosaccharyl transferase activity	GO	4576	6	6	0.117842	0.4917	0.910854	0.9999	1	0.205		Sobic.001G520300.1|Sobic.003G293400.1|Sobic.006G265600.1|Sobic.006G282200.1|Sobic.009G201700.1|Sobic.010G008800.1|
!	sialyltransferase activity	GO	8373	6	6	0.118913	0.4917	0.909198	0.9999	1	0.122		Sobic.003G363100.2|Sobic.004G014100.1|Sobic.005G037900.1|Sobic.005G038100.1|Sobic.005G160200.1|Sobic.006G140200.1|
!	calcium ion binding	GO	5509	113	113	0.0843744	0.494608	0.912915	0.999988	1	0.513		Sobic.001G025500.1|Sobic.001G076300.1|Sobic.001G120400.1|Sobic.001G150200.1|Sobic.001G367900.2|Sobic.001G368000.1|Sobic.001G383700.1|Sobic.001G383800.1|Sobic.001G393500.2|Sobic.001G398500.1|Sobic.001G415400.1|Sobic.001G429900.1|Sobic.001G517100.1|Sobic.001G518400.1|Sobic.001G527000.1|Sobic.002G004000.2|Sobic.002G021900.2|Sobic.002G022900.2|Sobic.002G023000.1|Sobic.002G030200.1|Sobic.002G090500.1|Sobic.002G184500.1|Sobic.002G190500.1|Sobic.002G194100.1|Sobic.002G223100.2|Sobic.002G225600.2|Sobic.002G226400.1|Sobic.002G244400.1|Sobic.002G329600.1|Sobic.002G376700.1|Sobic.002G376800.1|Sobic.002G376900.1|Sobic.002G377000.1|Sobic.002G386200.1|Sobic.002G404100.2|Sobic.002G419700.1|Sobic.003G161700.3|Sobic.003G194800.1|Sobic.003G208400.1|Sobic.003G208700.1|Sobic.003G221700.1|Sobic.003G276400.1|Sobic.003G307400.1|Sobic.003G312700.1|Sobic.003G328200.1|Sobic.003G386600.1|Sobic.003G416800.1|Sobic.004G008100.1|Sobic.004G080800.1|Sobic.004G095400.1|Sobic.004G130600.2|Sobic.004G191200.1|Sobic.004G213300.1|Sobic.004G219700.1|Sobic.004G222700.2|Sobic.004G232300.1|Sobic.004G242500.1|Sobic.004G308000.1|Sobic.004G309000.1|Sobic.004G309200.1|Sobic.004G345200.1|Sobic.004G357800.4|Sobic.005G028700.1|Sobic.005G068900.2|Sobic.005G069500.1|Sobic.005G069700.1|Sobic.005G069800.1|Sobic.005G070000.2|Sobic.005G070200.2|Sobic.005G145100.2|Sobic.005G179200.1|Sobic.006G062500.1|Sobic.006G063600.1|Sobic.006G084500.1|Sobic.006G087300.1|Sobic.006G138300.1|Sobic.006G148400.1|Sobic.006G148500.1|Sobic.006G151001.1|Sobic.006G151100.1|Sobic.006G152200.1|Sobic.006G207200.1|Sobic.006G241700.2|Sobic.007G019501.1|Sobic.007G105600.2|Sobic.007G131800.1|Sobic.007G140000.1|Sobic.007G156400.1|Sobic.007G156500.1|Sobic.007G169200.1|Sobic.007G207800.1|Sobic.007G212400.2|Sobic.007G213800.1|Sobic.007G215600.1|Sobic.007G215900.1|Sobic.007G216001.1|Sobic.008G046500.1|Sobic.008G053800.1|Sobic.008G065000.1|Sobic.008G118700.1|Sobic.008G131700.2|Sobic.008G151000.1|Sobic.009G077600.2|Sobic.009G121900.1|Sobic.009G122000.1|Sobic.009G130800.1|Sobic.009G190500.1|Sobic.009G210300.1|Sobic.010G055400.1|Sobic.010G082600.1|Sobic.010G089500.1|Sobic.010G241000.1|Sobic.010G275500.1|
!	cellular modified amino acid metabolic process	GO	6575	22	22	0.0991009	0.4972	0.916037	1	1	0.791		Sobic.001G009900.1|Sobic.001G201900.1|Sobic.001G535500.2|Sobic.002G172600.1|Sobic.002G220200.2|Sobic.002G296500.3|Sobic.002G376200.1|Sobic.003G011600.1|Sobic.003G011700.1|Sobic.003G011800.1|Sobic.003G070800.1|Sobic.003G095800.1|Sobic.003G146800.2|Sobic.004G018000.2|Sobic.005G199400.1|Sobic.006G104300.1|Sobic.006G254100.1|Sobic.007G172600.1|Sobic.008G113600.1|Sobic.008G125100.1|Sobic.009G045800.1|Sobic.009G225100.1|
!	phosphoric diester hydrolase activity	GO	8081	21	21	0.0970305	0.4972	0.91438	1	1	0.408		Sobic.001G171900.2|Sobic.002G324300.1|Sobic.002G367000.1|Sobic.002G375900.3|Sobic.002G430500.1|Sobic.003G305200.1|Sobic.004G070600.1|Sobic.004G157300.1|Sobic.004G197600.1|Sobic.005G002000.1|Sobic.005G018900.2|Sobic.005G090300.1|Sobic.006G054800.1|Sobic.006G063800.1|Sobic.006G116000.1|Sobic.007G190700.2|Sobic.007G213300.2|Sobic.008G002000.1|Sobic.009G027800.1|Sobic.009G199800.1|Sobic.010G202000.1|
!	mRNA processing	GO	6397	56	56	0.0885057	0.497896	0.914007	1	1	0.815		Sobic.001G016900.1|Sobic.001G020000.1|Sobic.001G107600.1|Sobic.001G352900.1|Sobic.001G373800.1|Sobic.001G402300.1|Sobic.001G409600.1|Sobic.001G423700.3|Sobic.001G436300.1|Sobic.001G529000.1|Sobic.002G071400.1|Sobic.002G127100.3|Sobic.002G271400.1|Sobic.002G299000.1|Sobic.002G377900.1|Sobic.002G388500.2|Sobic.003G015900.1|Sobic.003G018600.1|Sobic.003G122000.1|Sobic.004G092400.1|Sobic.004G115350.1|Sobic.004G118500.1|Sobic.004G156400.3|Sobic.004G208900.1|Sobic.004G212700.1|Sobic.004G227100.1|Sobic.004G241800.2|Sobic.004G250800.1|Sobic.004G305600.1|Sobic.005G059800.1|Sobic.005G100700.1|Sobic.005G164900.1|Sobic.006G116100.1|Sobic.006G173100.1|Sobic.006G183800.1|Sobic.006G272200.1|Sobic.007G009700.1|Sobic.007G014800.1|Sobic.007G043600.1|Sobic.007G121300.2|Sobic.007G126200.1|Sobic.007G126600.4|Sobic.007G180000.1|Sobic.008G051100.1|Sobic.008G112800.1|Sobic.009G050100.1|Sobic.009G195200.1|Sobic.009G260500.1|Sobic.010G004900.1|Sobic.010G017000.1|Sobic.010G037400.1|Sobic.010G053600.3|Sobic.010G086100.1|Sobic.010G088600.1|Sobic.010G166000.1|Sobic.010G215900.1|
!	aspartate family amino acid biosynthetic process	GO	9067	12	12	0.101628	0.4987	0.913834	1	1	0.716		Sobic.001G148900.2|Sobic.001G406800.1|Sobic.001G438600.1|Sobic.001G531800.1|Sobic.005G003200.1|Sobic.005G110541.1|Sobic.007G171200.1|Sobic.008G133500.1|Sobic.008G133600.1|Sobic.008G139800.1|Sobic.008G178800.1|Sobic.010G110000.1|
!	protein modification by small protein conjugation	GO	32446	91	91	0.0869024	0.499973	0.914519	0.999978	1	0.567		Sobic.001G162900.1|Sobic.001G163300.1|Sobic.001G272900.1|Sobic.001G305800.3|Sobic.001G306000.1|Sobic.001G333100.1|Sobic.001G420500.1|Sobic.001G441100.1|Sobic.001G448700.1|Sobic.001G449400.1|Sobic.002G126100.1|Sobic.002G136800.1|Sobic.002G137000.1|Sobic.002G188700.1|Sobic.002G192101.1|Sobic.002G196800.1|Sobic.002G203500.2|Sobic.002G203600.1|Sobic.002G212200.2|Sobic.002G212400.1|Sobic.002G290500.3|Sobic.002G383600.1|Sobic.003G008100.1|Sobic.003G128300.1|Sobic.003G339500.1|Sobic.003G367000.1|Sobic.003G379800.1|Sobic.003G391300.1|Sobic.004G093100.1|Sobic.004G103000.1|Sobic.004G146800.1|Sobic.004G147600.1|Sobic.004G149466.1|Sobic.004G169200.1|Sobic.004G169300.1|Sobic.004G169900.1|Sobic.004G171700.1|Sobic.004G187100.1|Sobic.004G245100.1|Sobic.004G249100.1|Sobic.004G253100.2|Sobic.004G267300.1|Sobic.004G274200.1|Sobic.004G275800.1|Sobic.004G288900.2|Sobic.004G289000.1|Sobic.004G350900.2|Sobic.004G358700.3|Sobic.005G001600.1|Sobic.005G208700.1|Sobic.005G208900.1|Sobic.005G210000.1|Sobic.006G014900.1|Sobic.006G042500.1|Sobic.006G075400.2|Sobic.006G075801.1|Sobic.006G086400.1|Sobic.006G086700.1|Sobic.006G131000.1|Sobic.006G192400.2|Sobic.006G196400.1|Sobic.006G199200.1|Sobic.006G199700.1|Sobic.006G274933.1|Sobic.007G011400.2|Sobic.007G014900.1|Sobic.007G034600.1|Sobic.007G126300.2|Sobic.007G130100.1|Sobic.007G147000.1|Sobic.007G147101.1|Sobic.007G185900.1|Sobic.007G226500.1|Sobic.008G044300.1|Sobic.008G089100.1|Sobic.008G117200.1|Sobic.008G136200.2|Sobic.008G185500.2|Sobic.009G002800.1|Sobic.009G026500.1|Sobic.009G153200.1|Sobic.009G173300.2|Sobic.010G000900.1|Sobic.010G030300.2|Sobic.010G050700.1|Sobic.010G099000.1|Sobic.010G102000.1|Sobic.010G116300.1|Sobic.010G140500.1|Sobic.010G174500.1|Sobic.010G274100.1|
!	mitochondrial proton-transporting ATP synthase complex	GO	5753	8	8	0.109686	0.5035	0.919317	1	1	0.621		Sobic.002G124900.1|Sobic.003G209000.2|Sobic.003G215700.1|Sobic.003G260600.1|Sobic.003G279100.1|Sobic.007G159700.1|Sobic.009G209900.1|Sobic.009G224400.1|
!	nucleobase metabolic process	GO	9112	8	8	0.11512	0.5035	0.917669	1	1	0.611	GO	0046112|nucleobase biosynthetic process,	Sobic.001G327500.2|Sobic.003G294100.1|Sobic.003G427200.1|Sobic.003G427300.1|Sobic.005G090900.1|Sobic.006G194150.1|Sobic.008G070350.1|Sobic.009G214200.1|
!	nucleobase biosynthetic process	GO	46112	8	8	0.11512	0.5035	0.917669	1	1	0.61	GO	0009112|nucleobase metabolic process,	Sobic.001G327500.2|Sobic.003G294100.1|Sobic.003G427200.1|Sobic.003G427300.1|Sobic.005G090900.1|Sobic.006G194150.1|Sobic.008G070350.1|Sobic.009G214200.1|
!	intracellular signal transduction	GO	35556	88	88	0.0865098	0.50756	0.923415	0.999998	1	0.736		Sobic.001G042200.1|Sobic.001G095100.1|Sobic.001G113200.1|Sobic.001G118000.1|Sobic.001G141200.1|Sobic.001G216300.1|Sobic.001G230600.1|Sobic.001G270800.1|Sobic.001G281900.1|Sobic.001G333900.1|Sobic.001G349500.1|Sobic.001G385400.1|Sobic.001G408001.1|Sobic.001G411400.1|Sobic.001G440000.1|Sobic.001G451000.1|Sobic.001G467000.1|Sobic.002G123400.1|Sobic.002G134001.1|Sobic.002G175000.1|Sobic.002G275100.1|Sobic.002G321500.1|Sobic.002G371800.2|Sobic.002G378300.1|Sobic.002G430500.1|Sobic.003G115800.1|Sobic.003G122200.1|Sobic.003G155400.1|Sobic.003G217800.1|Sobic.003G292600.2|Sobic.003G393300.1|Sobic.003G407300.1|Sobic.003G428300.1|Sobic.004G017900.1|Sobic.004G027100.1|Sobic.004G066600.1|Sobic.004G178000.2|Sobic.004G216700.1|Sobic.004G223100.1|Sobic.004G242000.1|Sobic.004G245000.1|Sobic.004G248800.1|Sobic.004G271700.1|Sobic.004G330900.1|Sobic.004G349175.1|Sobic.004G356800.1|Sobic.004G359400.1|Sobic.005G002000.1|Sobic.005G008800.1|Sobic.005G018900.2|Sobic.005G030500.1|Sobic.005G044400.1|Sobic.005G050700.1|Sobic.005G104500.1|Sobic.005G168100.1|Sobic.006G018800.1|Sobic.006G021500.1|Sobic.006G057866.1|Sobic.006G090300.1|Sobic.006G090400.1|Sobic.006G192700.1|Sobic.006G263300.1|Sobic.007G088100.1|Sobic.007G092100.1|Sobic.007G170900.3|Sobic.008G002000.1|Sobic.008G009700.1|Sobic.008G012300.1|Sobic.008G077600.1|Sobic.008G106900.1|Sobic.008G128600.1|Sobic.008G140400.1|Sobic.009G027800.1|Sobic.009G069500.2|Sobic.009G084100.1|Sobic.009G195600.1|Sobic.009G202900.2|Sobic.010G026700.1|Sobic.010G064700.1|Sobic.010G064800.1|Sobic.010G088100.1|Sobic.010G091000.5|Sobic.010G096100.1|Sobic.010G182500.2|Sobic.010G192200.1|Sobic.010G213600.3|Sobic.010G257000.1|Sobic.010G265400.1|
!	DNA-dependent DNA replication	GO	6261	9	9	0.0806362	0.513	0.931645	0.9999	1	0.481		Sobic.005G020100.1|Sobic.005G110523.1|Sobic.005G110535.1|Sobic.006G051000.3|Sobic.006G195500.1|Sobic.008G020500.1|Sobic.008G129200.1|Sobic.009G109300.1|Sobic.010G277200.1|
!	chromatin remodeling	GO	6338	9	9	0.0792943	0.513	0.929984	1	1	0.472		Sobic.001G041400.1|Sobic.002G404700.1|Sobic.003G163200.1|Sobic.004G084300.1|Sobic.006G029100.1|Sobic.006G038400.1|Sobic.007G004000.1|Sobic.008G173100.3|Sobic.009G036200.1|
!	origin recognition complex	GO	808	5	5	0.0828647	0.516	0.933758	0.9757	1	0.145		Sobic.001G043900.1|Sobic.001G082800.1|Sobic.001G479100.1|Sobic.002G385400.1|Sobic.008G171700.1|
!	phosphoglycerate mutase activity	GO	4619	5	5	0.0817546	0.516	0.932099	0.999	1	0.331		Sobic.001G384100.1|Sobic.003G336000.1|Sobic.004G234100.1|Sobic.008G116600.1|Sobic.010G090100.1|
!	pyrimidine nucleobase metabolic process	GO	6206	5	5	0.0846678	0.516	0.930447	1	1	0.447	GO	0019856|pyrimidine nucleobase biosynthetic process,	Sobic.001G327500.2|Sobic.003G294100.1|Sobic.003G427200.1|Sobic.003G427300.1|Sobic.006G194150.1|
!	DNA replication initiation	GO	6270	5	5	0.0806362	0.516	0.9288	0.999	1	0.177		Sobic.005G020100.1|Sobic.005G110523.1|Sobic.005G110535.1|Sobic.008G020500.1|Sobic.008G129200.1|
!	pyrimidine nucleobase biosynthetic process	GO	19856	5	5	0.0846678	0.516	0.930447	1	1	0.446	GO	0006206|pyrimidine nucleobase metabolic process,	Sobic.001G327500.2|Sobic.003G294100.1|Sobic.003G427200.1|Sobic.003G427300.1|Sobic.006G194150.1|
!	S-adenosylmethionine-dependent methyltransferase activity	GO	8757	35	35	0.091409	0.517752	0.930307	1	1	0.844		Sobic.001G044900.1|Sobic.001G171001.1|Sobic.001G171100.1|Sobic.001G171200.2|Sobic.001G236800.1|Sobic.001G422500.1|Sobic.001G515000.1|Sobic.002G079100.2|Sobic.002G119600.1|Sobic.002G180900.1|Sobic.002G237200.1|Sobic.002G237400.2|Sobic.003G182100.1|Sobic.003G311000.1|Sobic.003G330900.1|Sobic.003G411400.2|Sobic.004G023700.1|Sobic.004G026100.1|Sobic.004G208301.1|Sobic.004G218000.5|Sobic.004G265500.3|Sobic.004G298600.1|Sobic.006G013700.1|Sobic.006G122600.1|Sobic.006G165800.1|Sobic.006G280100.1|Sobic.007G121700.1|Sobic.007G161600.1|Sobic.007G162500.1|Sobic.008G018100.2|Sobic.009G092900.1|Sobic.009G122800.5|Sobic.009G179700.1|Sobic.009G235200.1|Sobic.010G099300.1|
!	exocytosis	GO	6887	47	47	0.0843744	0.518753	0.930461	1	1	0.793		Sobic.001G248900.1|Sobic.001G261456.1|Sobic.001G340800.1|Sobic.002G215100.2|Sobic.002G408200.1|Sobic.003G155600.1|Sobic.003G158700.1|Sobic.003G190200.1|Sobic.003G305400.1|Sobic.003G341700.2|Sobic.003G341800.1|Sobic.003G393400.2|Sobic.003G393500.1|Sobic.003G405700.1|Sobic.004G041100.1|Sobic.004G136300.1|Sobic.004G153600.1|Sobic.004G236200.1|Sobic.004G358900.1|Sobic.005G044300.5|Sobic.005G049200.1|Sobic.006G033200.1|Sobic.006G047100.1|Sobic.006G274600.1|Sobic.007G120500.1|Sobic.007G148700.1|Sobic.007G194400.1|Sobic.007G202700.1|Sobic.008G000500.1|Sobic.008G043600.1|Sobic.008G048200.1|Sobic.008G085700.1|Sobic.009G171000.1|Sobic.009G249700.1|Sobic.010G026200.1|Sobic.010G044700.1|Sobic.010G248100.1|Sobic.010G269950.1|Sobic.010G271501.1|Sobic.010G271700.1|Sobic.010G271800.1|Sobic.010G271901.1|Sobic.010G272000.2|Sobic.010G272101.1|Sobic.010G272200.1|Sobic.010G272501.1|Sobic.010G272700.1|
!	secretion by cell	GO	32940	48	48	0.0843744	0.518753	0.928823	1	1	0.796	GO	0046903|secretion,	Sobic.001G248900.1|Sobic.001G261456.1|Sobic.001G340800.1|Sobic.002G215100.2|Sobic.002G408200.1|Sobic.003G155600.1|Sobic.003G158700.1|Sobic.003G190200.1|Sobic.003G305400.1|Sobic.003G341700.2|Sobic.003G341800.1|Sobic.003G393400.2|Sobic.003G393500.1|Sobic.003G405700.1|Sobic.004G041100.1|Sobic.004G136300.1|Sobic.004G153600.1|Sobic.004G236200.1|Sobic.004G358900.1|Sobic.005G044300.5|Sobic.005G049200.1|Sobic.005G074400.1|Sobic.006G033200.1|Sobic.006G047100.1|Sobic.006G274600.1|Sobic.007G120500.1|Sobic.007G148700.1|Sobic.007G194400.1|Sobic.007G202700.1|Sobic.008G000500.1|Sobic.008G043600.1|Sobic.008G048200.1|Sobic.008G085700.1|Sobic.009G171000.1|Sobic.009G249700.1|Sobic.010G026200.1|Sobic.010G044700.1|Sobic.010G248100.1|Sobic.010G269950.1|Sobic.010G271501.1|Sobic.010G271700.1|Sobic.010G271800.1|Sobic.010G271901.1|Sobic.010G272000.2|Sobic.010G272101.1|Sobic.010G272200.1|Sobic.010G272501.1|Sobic.010G272700.1|
!	secretion	GO	46903	48	48	0.0843744	0.518753	0.928823	1	1	0.795	GO	0032940|secretion by cell,	Sobic.001G248900.1|Sobic.001G261456.1|Sobic.001G340800.1|Sobic.002G215100.2|Sobic.002G408200.1|Sobic.003G155600.1|Sobic.003G158700.1|Sobic.003G190200.1|Sobic.003G305400.1|Sobic.003G341700.2|Sobic.003G341800.1|Sobic.003G393400.2|Sobic.003G393500.1|Sobic.003G405700.1|Sobic.004G041100.1|Sobic.004G136300.1|Sobic.004G153600.1|Sobic.004G236200.1|Sobic.004G358900.1|Sobic.005G044300.5|Sobic.005G049200.1|Sobic.005G074400.1|Sobic.006G033200.1|Sobic.006G047100.1|Sobic.006G274600.1|Sobic.007G120500.1|Sobic.007G148700.1|Sobic.007G194400.1|Sobic.007G202700.1|Sobic.008G000500.1|Sobic.008G043600.1|Sobic.008G048200.1|Sobic.008G085700.1|Sobic.009G171000.1|Sobic.009G249700.1|Sobic.010G026200.1|Sobic.010G044700.1|Sobic.010G248100.1|Sobic.010G269950.1|Sobic.010G271501.1|Sobic.010G271700.1|Sobic.010G271800.1|Sobic.010G271901.1|Sobic.010G272000.2|Sobic.010G272101.1|Sobic.010G272200.1|Sobic.010G272501.1|Sobic.010G272700.1|
!	cytosol	GO	5829	7	7	0.0806362	0.5194	0.928348	1	1	0.585		Sobic.001G426100.1|Sobic.001G436300.1|Sobic.002G186900.1|Sobic.005G011400.1|Sobic.007G028500.1|Sobic.010G026925.1|Sobic.010G027000.1|
!	tryptophan metabolic process	GO	6568	7	7	0.0812118	0.5194	0.926719	0.9994	1	0.551	GO	0042430|indole-containing compound metabolic process, GO	0006586|indolalkylamine metabolic process,	Sobic.001G056500.1|Sobic.002G054700.1|Sobic.004G069850.1|Sobic.004G070000.1|Sobic.004G118400.1|Sobic.010G147500.1|Sobic.010G198000.1|
!	indolalkylamine metabolic process	GO	6586	7	7	0.0812118	0.5194	0.926719	0.9994	1	0.551	GO	0042430|indole-containing compound metabolic process, GO	0006568|tryptophan metabolic process,	Sobic.001G056500.1|Sobic.002G054700.1|Sobic.004G069850.1|Sobic.004G070000.1|Sobic.004G118400.1|Sobic.010G147500.1|Sobic.010G198000.1|
!	indole-containing compound metabolic process	GO	42430	7	7	0.0812118	0.5194	0.926719	0.9994	1	0.551	GO	0006586|indolalkylamine metabolic process, GO	0006568|tryptophan metabolic process,	Sobic.001G056500.1|Sobic.002G054700.1|Sobic.004G069850.1|Sobic.004G070000.1|Sobic.004G118400.1|Sobic.010G147500.1|Sobic.010G198000.1|
!	system development	GO	48731	7	7	0.0855891	0.5194	0.925096	0.9994	1	0.588		Sobic.001G327900.1|Sobic.001G360900.1|Sobic.002G204300.1|Sobic.002G357800.1|Sobic.008G137500.1|Sobic.010G045100.2|Sobic.010G189500.3|
!	4 iron, 4 sulfur cluster binding	GO	51539	10	10	0.101586	0.5212	0.926679	1	1	0.449		Sobic.002G396700.1|Sobic.003G309300.1|Sobic.004G183600.1|Sobic.004G227200.1|Sobic.005G169900.1|Sobic.006G038901.1|Sobic.006G084000.1|Sobic.006G103100.1|Sobic.006G156000.1|Sobic.008G089500.1|
!	tethering complex	GO	99023	43	43	0.089471	0.524067	0.930151	1	1	0.765		Sobic.001G248900.1|Sobic.001G340800.1|Sobic.001G449900.1|Sobic.001G474400.1|Sobic.002G215100.2|Sobic.002G408200.1|Sobic.003G155600.1|Sobic.003G158700.1|Sobic.003G305400.1|Sobic.003G341700.2|Sobic.003G341800.1|Sobic.003G393400.2|Sobic.003G393500.1|Sobic.003G405700.1|Sobic.004G041100.1|Sobic.004G153600.1|Sobic.004G236200.1|Sobic.005G044300.5|Sobic.005G049200.1|Sobic.006G047100.1|Sobic.006G077300.1|Sobic.006G274600.1|Sobic.007G148700.1|Sobic.007G194400.1|Sobic.007G202700.1|Sobic.008G000500.1|Sobic.008G043600.1|Sobic.008G048200.1|Sobic.009G120500.1|Sobic.009G171000.1|Sobic.010G044700.1|Sobic.010G223400.1|Sobic.010G248100.1|Sobic.010G269950.1|Sobic.010G271501.1|Sobic.010G271700.1|Sobic.010G271800.1|Sobic.010G271901.1|Sobic.010G272000.2|Sobic.010G272101.1|Sobic.010G272200.1|Sobic.010G272501.1|Sobic.010G272700.1|
!	glycolytic process	GO	6096	45	45	0.0839095	0.525388	0.930871	1	1	0.883	GO	0009185|ribonucleoside diphosphate metabolic process, GO	0046031|ADP metabolic process, GO	0009135|purine nucleoside diphosphate metabolic process, GO	0009179|purine ribonucleoside diphosphate metabolic process, GO	0006757|ATP generation from ADP, GO	0042866|pyruvate biosynthetic process,	Sobic.001G052500.1|Sobic.001G057200.1|Sobic.001G071800.2|Sobic.001G140700.1|Sobic.001G236800.1|Sobic.001G253300.1|Sobic.001G290600.1|Sobic.001G386900.1|Sobic.001G426100.1|Sobic.002G026300.1|Sobic.002G054400.1|Sobic.002G160300.1|Sobic.002G186900.1|Sobic.002G201700.1|Sobic.002G230600.1|Sobic.003G034700.1|Sobic.003G096000.2|Sobic.003G130800.1|Sobic.003G244700.1|Sobic.003G290000.2|Sobic.003G393900.1|Sobic.004G055200.1|Sobic.004G146000.1|Sobic.004G234100.1|Sobic.004G261800.1|Sobic.005G034400.1|Sobic.005G056400.1|Sobic.005G101400.1|Sobic.006G114700.1|Sobic.006G267200.1|Sobic.007G101800.2|Sobic.007G139500.3|Sobic.008G033600.1|Sobic.008G053200.1|Sobic.009G071800.1|Sobic.009G183700.1|Sobic.009G204601.1|Sobic.010G026925.1|Sobic.010G027000.1|Sobic.010G041400.1|Sobic.010G090100.1|Sobic.010G101600.1|Sobic.010G134000.1|Sobic.010G188300.1|Sobic.010G221800.1|
!	ATP generation from ADP	GO	6757	45	45	0.0839095	0.525388	0.930871	1	1	0.884	GO	0006096|glycolytic process, GO	0009185|ribonucleoside diphosphate metabolic process, GO	0046031|ADP metabolic process, GO	0009135|purine nucleoside diphosphate metabolic process, GO	0009179|purine ribonucleoside diphosphate metabolic process, GO	0042866|pyruvate biosynthetic process,	Sobic.001G052500.1|Sobic.001G057200.1|Sobic.001G071800.2|Sobic.001G140700.1|Sobic.001G236800.1|Sobic.001G253300.1|Sobic.001G290600.1|Sobic.001G386900.1|Sobic.001G426100.1|Sobic.002G026300.1|Sobic.002G054400.1|Sobic.002G160300.1|Sobic.002G186900.1|Sobic.002G201700.1|Sobic.002G230600.1|Sobic.003G034700.1|Sobic.003G096000.2|Sobic.003G130800.1|Sobic.003G244700.1|Sobic.003G290000.2|Sobic.003G393900.1|Sobic.004G055200.1|Sobic.004G146000.1|Sobic.004G234100.1|Sobic.004G261800.1|Sobic.005G034400.1|Sobic.005G056400.1|Sobic.005G101400.1|Sobic.006G114700.1|Sobic.006G267200.1|Sobic.007G101800.2|Sobic.007G139500.3|Sobic.008G033600.1|Sobic.008G053200.1|Sobic.009G071800.1|Sobic.009G183700.1|Sobic.009G204601.1|Sobic.010G026925.1|Sobic.010G027000.1|Sobic.010G041400.1|Sobic.010G090100.1|Sobic.010G101600.1|Sobic.010G134000.1|Sobic.010G188300.1|Sobic.010G221800.1|
!	purine nucleoside diphosphate metabolic process	GO	9135	45	45	0.0839095	0.525388	0.930871	1	1	0.883	GO	0006096|glycolytic process, GO	0009185|ribonucleoside diphosphate metabolic process, GO	0046031|ADP metabolic process, GO	0009179|purine ribonucleoside diphosphate metabolic process, GO	0006757|ATP generation from ADP, GO	0042866|pyruvate biosynthetic process,	Sobic.001G052500.1|Sobic.001G057200.1|Sobic.001G071800.2|Sobic.001G140700.1|Sobic.001G236800.1|Sobic.001G253300.1|Sobic.001G290600.1|Sobic.001G386900.1|Sobic.001G426100.1|Sobic.002G026300.1|Sobic.002G054400.1|Sobic.002G160300.1|Sobic.002G186900.1|Sobic.002G201700.1|Sobic.002G230600.1|Sobic.003G034700.1|Sobic.003G096000.2|Sobic.003G130800.1|Sobic.003G244700.1|Sobic.003G290000.2|Sobic.003G393900.1|Sobic.004G055200.1|Sobic.004G146000.1|Sobic.004G234100.1|Sobic.004G261800.1|Sobic.005G034400.1|Sobic.005G056400.1|Sobic.005G101400.1|Sobic.006G114700.1|Sobic.006G267200.1|Sobic.007G101800.2|Sobic.007G139500.3|Sobic.008G033600.1|Sobic.008G053200.1|Sobic.009G071800.1|Sobic.009G183700.1|Sobic.009G204601.1|Sobic.010G026925.1|Sobic.010G027000.1|Sobic.010G041400.1|Sobic.010G090100.1|Sobic.010G101600.1|Sobic.010G134000.1|Sobic.010G188300.1|Sobic.010G221800.1|
!	purine ribonucleoside diphosphate metabolic process	GO	9179	45	45	0.0839095	0.525388	0.930871	1	1	0.882	GO	0006096|glycolytic process, GO	0009185|ribonucleoside diphosphate metabolic process, GO	0046031|ADP metabolic process, GO	0009135|purine nucleoside diphosphate metabolic process, GO	0006757|ATP generation from ADP, GO	0042866|pyruvate biosynthetic process,	Sobic.001G052500.1|Sobic.001G057200.1|Sobic.001G071800.2|Sobic.001G140700.1|Sobic.001G236800.1|Sobic.001G253300.1|Sobic.001G290600.1|Sobic.001G386900.1|Sobic.001G426100.1|Sobic.002G026300.1|Sobic.002G054400.1|Sobic.002G160300.1|Sobic.002G186900.1|Sobic.002G201700.1|Sobic.002G230600.1|Sobic.003G034700.1|Sobic.003G096000.2|Sobic.003G130800.1|Sobic.003G244700.1|Sobic.003G290000.2|Sobic.003G393900.1|Sobic.004G055200.1|Sobic.004G146000.1|Sobic.004G234100.1|Sobic.004G261800.1|Sobic.005G034400.1|Sobic.005G056400.1|Sobic.005G101400.1|Sobic.006G114700.1|Sobic.006G267200.1|Sobic.007G101800.2|Sobic.007G139500.3|Sobic.008G033600.1|Sobic.008G053200.1|Sobic.009G071800.1|Sobic.009G183700.1|Sobic.009G204601.1|Sobic.010G026925.1|Sobic.010G027000.1|Sobic.010G041400.1|Sobic.010G090100.1|Sobic.010G101600.1|Sobic.010G134000.1|Sobic.010G188300.1|Sobic.010G221800.1|
!	ribonucleoside diphosphate metabolic process	GO	9185	45	45	0.0839095	0.525388	0.930871	1	1	0.882	GO	0006096|glycolytic process, GO	0046031|ADP metabolic process, GO	0009135|purine nucleoside diphosphate metabolic process, GO	0009179|purine ribonucleoside diphosphate metabolic process, GO	0006757|ATP generation from ADP, GO	0042866|pyruvate biosynthetic process,	Sobic.001G052500.1|Sobic.001G057200.1|Sobic.001G071800.2|Sobic.001G140700.1|Sobic.001G236800.1|Sobic.001G253300.1|Sobic.001G290600.1|Sobic.001G386900.1|Sobic.001G426100.1|Sobic.002G026300.1|Sobic.002G054400.1|Sobic.002G160300.1|Sobic.002G186900.1|Sobic.002G201700.1|Sobic.002G230600.1|Sobic.003G034700.1|Sobic.003G096000.2|Sobic.003G130800.1|Sobic.003G244700.1|Sobic.003G290000.2|Sobic.003G393900.1|Sobic.004G055200.1|Sobic.004G146000.1|Sobic.004G234100.1|Sobic.004G261800.1|Sobic.005G034400.1|Sobic.005G056400.1|Sobic.005G101400.1|Sobic.006G114700.1|Sobic.006G267200.1|Sobic.007G101800.2|Sobic.007G139500.3|Sobic.008G033600.1|Sobic.008G053200.1|Sobic.009G071800.1|Sobic.009G183700.1|Sobic.009G204601.1|Sobic.010G026925.1|Sobic.010G027000.1|Sobic.010G041400.1|Sobic.010G090100.1|Sobic.010G101600.1|Sobic.010G134000.1|Sobic.010G188300.1|Sobic.010G221800.1|
!	pyruvate biosynthetic process	GO	42866	45	45	0.0839095	0.525388	0.930871	1	1	0.884	GO	0006096|glycolytic process, GO	0009185|ribonucleoside diphosphate metabolic process, GO	0046031|ADP metabolic process, GO	0009135|purine nucleoside diphosphate metabolic process, GO	0009179|purine ribonucleoside diphosphate metabolic process, GO	0006757|ATP generation from ADP,	Sobic.001G052500.1|Sobic.001G057200.1|Sobic.001G071800.2|Sobic.001G140700.1|Sobic.001G236800.1|Sobic.001G253300.1|Sobic.001G290600.1|Sobic.001G386900.1|Sobic.001G426100.1|Sobic.002G026300.1|Sobic.002G054400.1|Sobic.002G160300.1|Sobic.002G186900.1|Sobic.002G201700.1|Sobic.002G230600.1|Sobic.003G034700.1|Sobic.003G096000.2|Sobic.003G130800.1|Sobic.003G244700.1|Sobic.003G290000.2|Sobic.003G393900.1|Sobic.004G055200.1|Sobic.004G146000.1|Sobic.004G234100.1|Sobic.004G261800.1|Sobic.005G034400.1|Sobic.005G056400.1|Sobic.005G101400.1|Sobic.006G114700.1|Sobic.006G267200.1|Sobic.007G101800.2|Sobic.007G139500.3|Sobic.008G033600.1|Sobic.008G053200.1|Sobic.009G071800.1|Sobic.009G183700.1|Sobic.009G204601.1|Sobic.010G026925.1|Sobic.010G027000.1|Sobic.010G041400.1|Sobic.010G090100.1|Sobic.010G101600.1|Sobic.010G134000.1|Sobic.010G188300.1|Sobic.010G221800.1|
!	ADP metabolic process	GO	46031	45	45	0.0839095	0.525388	0.930871	1	1	0.883	GO	0006096|glycolytic process, GO	0009185|ribonucleoside diphosphate metabolic process, GO	0009135|purine nucleoside diphosphate metabolic process, GO	0009179|purine ribonucleoside diphosphate metabolic process, GO	0006757|ATP generation from ADP, GO	0042866|pyruvate biosynthetic process,	Sobic.001G052500.1|Sobic.001G057200.1|Sobic.001G071800.2|Sobic.001G140700.1|Sobic.001G236800.1|Sobic.001G253300.1|Sobic.001G290600.1|Sobic.001G386900.1|Sobic.001G426100.1|Sobic.002G026300.1|Sobic.002G054400.1|Sobic.002G160300.1|Sobic.002G186900.1|Sobic.002G201700.1|Sobic.002G230600.1|Sobic.003G034700.1|Sobic.003G096000.2|Sobic.003G130800.1|Sobic.003G244700.1|Sobic.003G290000.2|Sobic.003G393900.1|Sobic.004G055200.1|Sobic.004G146000.1|Sobic.004G234100.1|Sobic.004G261800.1|Sobic.005G034400.1|Sobic.005G056400.1|Sobic.005G101400.1|Sobic.006G114700.1|Sobic.006G267200.1|Sobic.007G101800.2|Sobic.007G139500.3|Sobic.008G033600.1|Sobic.008G053200.1|Sobic.009G071800.1|Sobic.009G183700.1|Sobic.009G204601.1|Sobic.010G026925.1|Sobic.010G027000.1|Sobic.010G041400.1|Sobic.010G090100.1|Sobic.010G101600.1|Sobic.010G134000.1|Sobic.010G188300.1|Sobic.010G221800.1|
!	GTPase activator activity	GO	5096	17	17	0.0815616	0.5268	0.931749	0.9999	1	0.44		Sobic.001G007600.1|Sobic.001G287800.1|Sobic.001G388000.3|Sobic.001G404600.1|Sobic.001G417800.1|Sobic.002G260700.1|Sobic.002G314900.1|Sobic.002G340100.1|Sobic.003G332800.3|Sobic.003G427200.1|Sobic.004G081100.1|Sobic.004G088400.1|Sobic.004G223300.2|Sobic.004G256700.1|Sobic.007G189100.1|Sobic.009G210600.1|Sobic.010G188600.1|
!	phosphatidylinositol phosphate kinase activity	GO	16307	17	17	0.0821956	0.5268	0.930131	0.9999	1	0.31		Sobic.001G121900.1|Sobic.001G124100.1|Sobic.001G203400.1|Sobic.001G345100.1|Sobic.001G367301.1|Sobic.001G429500.1|Sobic.002G196600.1|Sobic.002G403100.1|Sobic.003G373500.1|Sobic.006G280400.2|Sobic.007G004500.3|Sobic.007G133000.1|Sobic.007G146400.1|Sobic.008G011901.1|Sobic.010G107000.1|Sobic.010G279300.1|Sobic.010G279800.1|
!	organelle localization	GO	51640	17	17	0.0852323	0.5268	0.928519	1	1	0.672		Sobic.001G248900.1|Sobic.001G261456.1|Sobic.001G340800.1|Sobic.002G408200.1|Sobic.003G158700.1|Sobic.003G190200.1|Sobic.004G004200.1|Sobic.004G004300.1|Sobic.004G136300.1|Sobic.004G358900.1|Sobic.006G033200.1|Sobic.006G226300.1|Sobic.007G120500.1|Sobic.008G085700.1|Sobic.009G249700.1|Sobic.010G004100.1|Sobic.010G026200.1|
!	regulation of cellular component size	GO	32535	13	13	0.0801974	0.5297	0.932015	1	1	0.817	GO	0090066|regulation of anatomical structure size,	Sobic.001G013200.1|Sobic.001G289700.1|Sobic.001G355100.1|Sobic.001G436300.1|Sobic.002G056701.1|Sobic.002G362800.1|Sobic.002G413500.2|Sobic.002G426300.1|Sobic.004G103600.2|Sobic.004G203500.1|Sobic.004G345400.1|Sobic.005G155800.1|Sobic.006G144600.1|
!	regulation of cellular component biogenesis	GO	44087	13	13	0.0801974	0.5297	0.930406	1	1	0.803		Sobic.001G013200.1|Sobic.001G289700.1|Sobic.001G355100.1|Sobic.002G056701.1|Sobic.002G362800.1|Sobic.002G413500.2|Sobic.002G426300.1|Sobic.004G103600.2|Sobic.004G203500.1|Sobic.004G345400.1|Sobic.005G155800.1|Sobic.006G144600.1|Sobic.008G101900.1|
!	regulation of anatomical structure size	GO	90066	13	13	0.0801974	0.5297	0.932015	1	1	0.818	GO	0032535|regulation of cellular component size,	Sobic.001G013200.1|Sobic.001G289700.1|Sobic.001G355100.1|Sobic.001G436300.1|Sobic.002G056701.1|Sobic.002G362800.1|Sobic.002G413500.2|Sobic.002G426300.1|Sobic.004G103600.2|Sobic.004G203500.1|Sobic.004G345400.1|Sobic.005G155800.1|Sobic.006G144600.1|
!	mitochondrial transmembrane transport	GO	1990542	13	13	0.0824008	0.5297	0.928802	1	1	0.746		Sobic.001G030300.1|Sobic.001G048766.1|Sobic.001G048832.1|Sobic.001G217600.1|Sobic.001G434200.1|Sobic.002G088100.2|Sobic.002G186500.1|Sobic.002G335000.1|Sobic.003G227200.1|Sobic.003G286100.1|Sobic.003G398300.1|Sobic.003G435000.1|Sobic.007G078100.1|
!	transcription coregulator activity	GO	3712	19	19	0.0812373	0.5312	0.929829	1	1	0.67		Sobic.001G260500.1|Sobic.002G045600.1|Sobic.002G057500.1|Sobic.002G233900.1|Sobic.002G283600.2|Sobic.003G272300.3|Sobic.003G385100.2|Sobic.003G395400.1|Sobic.004G034900.1|Sobic.004G160700.1|Sobic.004G175700.1|Sobic.004G203200.1|Sobic.005G038400.1|Sobic.005G079800.1|Sobic.006G124000.1|Sobic.008G037300.1|Sobic.008G063000.1|Sobic.010G015900.1|Sobic.010G255400.1|
!	regulation of phosphate metabolic process	GO	19220	24	24	0.0806362	0.5325	0.930503	1	1	0.849	GO	0051174|regulation of phosphorus metabolic process,	Sobic.001G098100.1|Sobic.001G451400.1|Sobic.001G458900.1|Sobic.001G495000.2|Sobic.002G087900.1|Sobic.002G164600.1|Sobic.002G256200.1|Sobic.002G313000.2|Sobic.003G166750.1|Sobic.004G031600.1|Sobic.004G151700.1|Sobic.004G166400.1|Sobic.004G206100.3|Sobic.004G298500.2|Sobic.004G302600.1|Sobic.006G165900.1|Sobic.006G171400.1|Sobic.006G194400.1|Sobic.006G225200.2|Sobic.007G168400.1|Sobic.008G097600.3|Sobic.008G140600.1|Sobic.010G020700.1|Sobic.010G086600.4|
!	regulation of phosphorus metabolic process	GO	51174	24	24	0.0806362	0.5325	0.930503	1	1	0.849	GO	0019220|regulation of phosphate metabolic process,	Sobic.001G098100.1|Sobic.001G451400.1|Sobic.001G458900.1|Sobic.001G495000.2|Sobic.002G087900.1|Sobic.002G164600.1|Sobic.002G256200.1|Sobic.002G313000.2|Sobic.003G166750.1|Sobic.004G031600.1|Sobic.004G151700.1|Sobic.004G166400.1|Sobic.004G206100.3|Sobic.004G298500.2|Sobic.004G302600.1|Sobic.006G165900.1|Sobic.006G171400.1|Sobic.006G194400.1|Sobic.006G225200.2|Sobic.007G168400.1|Sobic.008G097600.3|Sobic.008G140600.1|Sobic.010G020700.1|Sobic.010G086600.4|
!	mitochondrial protein complex	GO	98798	24	24	0.0824008	0.5325	0.928907	1	1	0.861		Sobic.001G047800.1|Sobic.001G074700.1|Sobic.001G217600.1|Sobic.001G337100.1|Sobic.001G337200.1|Sobic.001G434200.1|Sobic.002G072600.1|Sobic.002G124900.1|Sobic.002G368400.1|Sobic.003G209000.2|Sobic.003G215700.1|Sobic.003G227200.1|Sobic.003G260600.1|Sobic.003G279100.1|Sobic.003G286100.1|Sobic.003G398300.1|Sobic.003G405900.1|Sobic.003G435000.1|Sobic.007G159700.1|Sobic.009G057400.1|Sobic.009G209900.1|Sobic.009G212200.1|Sobic.009G224400.1|Sobic.010G018000.1|
!	pentose-phosphate shunt	GO	6098	6	6	0.11278	0.5335	0.929057	1	1	0.442	GO	0051156|glucose 6-phosphate metabolic process,	Sobic.001G069000.1|Sobic.002G051100.1|Sobic.005G033000.1|Sobic.005G115600.2|Sobic.008G135701.1|Sobic.010G009300.2|
!	response to bacterium	GO	9617	6	6	0.114273	0.5335	0.927469	1	1	0.552	GO	0098542|defense response to other organism, GO	0051707|response to other organism, GO	0042742|defense response to bacterium, GO	0043207|response to external biotic stimulus,	Sobic.003G224100.1|Sobic.005G112700.1|Sobic.005G169200.1|Sobic.005G169300.1|Sobic.005G169400.1|Sobic.009G249900.3|
!	cytochrome complex assembly	GO	17004	6	6	0.111649	0.5335	0.925887	0.9999	1	0.219		Sobic.001G308700.1|Sobic.002G055100.1|Sobic.002G150200.1|Sobic.002G210100.1|Sobic.003G171900.1|Sobic.005G028900.2|
!	defense response to bacterium	GO	42742	6	6	0.114273	0.5335	0.927469	1	1	0.554	GO	0098542|defense response to other organism, GO	0051707|response to other organism, GO	0009617|response to bacterium, GO	0043207|response to external biotic stimulus,	Sobic.003G224100.1|Sobic.005G112700.1|Sobic.005G169200.1|Sobic.005G169300.1|Sobic.005G169400.1|Sobic.009G249900.3|
!	response to external biotic stimulus	GO	43207	6	6	0.114273	0.5335	0.927469	1	1	0.553	GO	0098542|defense response to other organism, GO	0051707|response to other organism, GO	0042742|defense response to bacterium, GO	0009617|response to bacterium,	Sobic.003G224100.1|Sobic.005G112700.1|Sobic.005G169200.1|Sobic.005G169300.1|Sobic.005G169400.1|Sobic.009G249900.3|
!	proton-transporting ATP synthase complex, coupling factor F(o)	GO	45263	6	6	0.112533	0.5335	0.924309	0.9999	1	0.506		Sobic.001G417200.1|Sobic.002G124900.1|Sobic.003G209000.2|Sobic.003G279100.1|Sobic.007G159700.1|Sobic.009G209900.1|
!	glucose 6-phosphate metabolic process	GO	51156	6	6	0.11278	0.5335	0.929057	1	1	0.442	GO	0006098|pentose-phosphate shunt,	Sobic.001G069000.1|Sobic.002G051100.1|Sobic.005G033000.1|Sobic.005G115600.2|Sobic.008G135701.1|Sobic.010G009300.2|
!	response to other organism	GO	51707	6	6	0.114273	0.5335	0.927469	1	1	0.553	GO	0098542|defense response to other organism, GO	0042742|defense response to bacterium, GO	0009617|response to bacterium, GO	0043207|response to external biotic stimulus,	Sobic.003G224100.1|Sobic.005G112700.1|Sobic.005G169200.1|Sobic.005G169300.1|Sobic.005G169400.1|Sobic.009G249900.3|
!	defense response to other organism	GO	98542	6	6	0.114273	0.5335	0.927469	1	1	0.553	GO	0051707|response to other organism, GO	0042742|defense response to bacterium, GO	0009617|response to bacterium, GO	0043207|response to external biotic stimulus,	Sobic.003G224100.1|Sobic.005G112700.1|Sobic.005G169200.1|Sobic.005G169300.1|Sobic.005G169400.1|Sobic.009G249900.3|
!	single-stranded DNA binding	GO	3697	15	15	0.0852323	0.5338	0.923256	0.9996	1	0.445		Sobic.001G158400.1|Sobic.001G161400.1|Sobic.001G167800.1|Sobic.001G464200.1|Sobic.002G039600.1|Sobic.002G424700.1|Sobic.002G425500.1|Sobic.003G235700.1|Sobic.003G391400.1|Sobic.003G425100.1|Sobic.004G107000.3|Sobic.006G112700.3|Sobic.008G010900.1|Sobic.009G191800.4|Sobic.010G224700.1|
!	protein methylation	GO	6479	29	29	0.0817546	0.5362	0.925833	1	1	0.738	GO	0008213|protein alkylation,	Sobic.001G069600.2|Sobic.001G211900.2|Sobic.001G515000.1|Sobic.002G079100.2|Sobic.002G119600.1|Sobic.002G145300.1|Sobic.002G179000.1|Sobic.002G180900.1|Sobic.002G412700.1|Sobic.003G311000.1|Sobic.003G330900.1|Sobic.003G411400.2|Sobic.004G036700.1|Sobic.004G218000.5|Sobic.004G231200.1|Sobic.004G265500.3|Sobic.004G298600.1|Sobic.006G013700.1|Sobic.006G165800.1|Sobic.006G266700.1|Sobic.006G280100.1|Sobic.007G121700.1|Sobic.007G161600.1|Sobic.007G162500.1|Sobic.008G018100.2|Sobic.009G122800.5|Sobic.009G179700.1|Sobic.010G003900.1|Sobic.010G032700.1|
!	N-methyltransferase activity	GO	8170	29	29	0.0817546	0.5362	0.924263	1	1	0.785		Sobic.001G044900.1|Sobic.001G171001.1|Sobic.001G171100.1|Sobic.001G171200.2|Sobic.001G422500.1|Sobic.002G079100.2|Sobic.002G119600.1|Sobic.002G180900.1|Sobic.002G237200.1|Sobic.002G237400.2|Sobic.003G311000.1|Sobic.003G330900.1|Sobic.003G411400.2|Sobic.004G023700.1|Sobic.004G208301.1|Sobic.004G212500.1|Sobic.004G218000.5|Sobic.004G265500.3|Sobic.004G298600.1|Sobic.006G013700.1|Sobic.006G165800.1|Sobic.006G280100.1|Sobic.007G121700.1|Sobic.007G161600.1|Sobic.007G162500.1|Sobic.008G018100.2|Sobic.009G092900.1|Sobic.009G122800.5|Sobic.009G179700.1|
!	protein alkylation	GO	8213	29	29	0.0817546	0.5362	0.925833	1	1	0.737	GO	0006479|protein methylation,	Sobic.001G069600.2|Sobic.001G211900.2|Sobic.001G515000.1|Sobic.002G079100.2|Sobic.002G119600.1|Sobic.002G145300.1|Sobic.002G179000.1|Sobic.002G180900.1|Sobic.002G412700.1|Sobic.003G311000.1|Sobic.003G330900.1|Sobic.003G411400.2|Sobic.004G036700.1|Sobic.004G218000.5|Sobic.004G231200.1|Sobic.004G265500.3|Sobic.004G298600.1|Sobic.006G013700.1|Sobic.006G165800.1|Sobic.006G266700.1|Sobic.006G280100.1|Sobic.007G121700.1|Sobic.007G161600.1|Sobic.007G162500.1|Sobic.008G018100.2|Sobic.009G122800.5|Sobic.009G179700.1|Sobic.010G003900.1|Sobic.010G032700.1|
!	amine metabolic process	GO	9308	31	31	0.0812118	0.5362	0.922699	1	1	0.844		Sobic.001G056500.1|Sobic.001G151400.1|Sobic.001G215600.3|Sobic.001G395900.1|Sobic.002G054700.1|Sobic.002G096000.1|Sobic.002G206700.1|Sobic.002G282600.3|Sobic.002G347300.1|Sobic.003G029900.1|Sobic.003G036700.1|Sobic.003G313800.1|Sobic.003G421100.1|Sobic.004G069850.1|Sobic.004G070000.1|Sobic.004G093900.1|Sobic.004G094000.1|Sobic.004G118400.1|Sobic.004G211900.1|Sobic.004G243400.1|Sobic.006G034400.1|Sobic.006G111700.1|Sobic.006G119200.1|Sobic.006G135600.4|Sobic.006G151500.1|Sobic.007G151400.1|Sobic.009G118700.1|Sobic.010G021800.1|Sobic.010G147500.1|Sobic.010G173600.1|Sobic.010G198000.1|
!	sucrose metabolic process	GO	5985	12	12	0.098112	0.5398	0.927325	1	1	0.463		Sobic.001G344500.2|Sobic.001G378300.1|Sobic.003G403300.1|Sobic.004G068400.1|Sobic.004G151800.2|Sobic.004G357600.1|Sobic.009G040900.2|Sobic.009G041000.1|Sobic.009G233200.3|Sobic.010G072300.1|Sobic.010G205100.1|Sobic.010G276700.1|
!	electron transfer activity	GO	9055	146	146	0.0822915	0.540209	0.926464	0.359821	1	0.00841		Sobic.001G010900.1|Sobic.001G022900.1|Sobic.001G046800.2|Sobic.001G061000.1|Sobic.001G062300.1|Sobic.001G062500.1|Sobic.001G062600.1|Sobic.001G074700.1|Sobic.001G083500.1|Sobic.001G095632.1|Sobic.001G119000.1|Sobic.001G119100.1|Sobic.001G119200.1|Sobic.001G134700.1|Sobic.001G147400.1|Sobic.001G153500.1|Sobic.001G154000.1|Sobic.001G194900.2|Sobic.001G203900.1|Sobic.001G216300.1|Sobic.001G282500.1|Sobic.001G325200.1|Sobic.001G350600.1|Sobic.001G368400.1|Sobic.001G431100.1|Sobic.001G488800.1|Sobic.001G533200.1|Sobic.002G003800.1|Sobic.002G007200.1|Sobic.002G035000.1|Sobic.002G039100.1|Sobic.002G043500.1|Sobic.002G044600.1|Sobic.002G107000.1|Sobic.002G107200.1|Sobic.002G107400.1|Sobic.002G140300.1|Sobic.002G140400.1|Sobic.002G185100.2|Sobic.002G213900.2|Sobic.002G233200.1|Sobic.002G233300.1|Sobic.002G233400.1|Sobic.002G233500.1|Sobic.002G238900.1|Sobic.002G239000.1|Sobic.002G254500.1|Sobic.002G281100.1|Sobic.002G294300.1|Sobic.002G305700.1|Sobic.002G316400.1|Sobic.002G329200.1|Sobic.002G342600.1|Sobic.002G345800.1|Sobic.002G379000.1|Sobic.002G404400.1|Sobic.003G027200.1|Sobic.003G031900.1|Sobic.003G048600.1|Sobic.003G127900.1|Sobic.003G134900.1|Sobic.003G163700.1|Sobic.003G168600.1|Sobic.003G171900.1|Sobic.003G218400.1|Sobic.003G250600.1|Sobic.003G294800.2|Sobic.003G306000.1|Sobic.003G320500.1|Sobic.003G321400.1|Sobic.003G342900.1|Sobic.003G364400.1|Sobic.003G380300.1|Sobic.003G418500.1|Sobic.004G001800.1|Sobic.004G050700.1|Sobic.004G051000.2|Sobic.004G156900.1|Sobic.004G159000.1|Sobic.004G170400.1|Sobic.004G211833.1|Sobic.004G216600.1|Sobic.004G217100.1|Sobic.004G228500.1|Sobic.004G236500.1|Sobic.004G249700.1|Sobic.004G254700.1|Sobic.004G297900.2|Sobic.004G300900.1|Sobic.004G303466.1|Sobic.004G337850.1|Sobic.005G002900.1|Sobic.005G047000.1|Sobic.005G117700.1|Sobic.005G118300.1|Sobic.005G180500.1|Sobic.005G182800.1|Sobic.005G203900.1|Sobic.006G028100.1|Sobic.006G054600.1|Sobic.006G058900.1|Sobic.006G069500.1|Sobic.006G099900.1|Sobic.006G114400.1|Sobic.006G141700.1|Sobic.006G166700.1|Sobic.006G166800.1|Sobic.006G225500.1|Sobic.006G236400.1|Sobic.006G282000.2|Sobic.007G004600.1|Sobic.007G004700.1|Sobic.007G004800.1|Sobic.007G023400.3|Sobic.007G033300.1|Sobic.007G033400.1|Sobic.007G100600.1|Sobic.007G141100.1|Sobic.007G162300.1|Sobic.007G171500.1|Sobic.007G227300.1|Sobic.008G020100.2|Sobic.008G046900.1|Sobic.008G117400.1|Sobic.008G117800.1|Sobic.008G118000.1|Sobic.009G057400.1|Sobic.009G073000.1|Sobic.009G102700.1|Sobic.009G141800.1|Sobic.009G154700.1|Sobic.009G169900.1|Sobic.009G225600.1|Sobic.009G232266.1|Sobic.009G237900.1|Sobic.009G251600.1|Sobic.010G032600.1|Sobic.010G059300.1|Sobic.010G073100.1|Sobic.010G085800.1|Sobic.010G086800.2|Sobic.010G091000.5|Sobic.010G091600.1|Sobic.010G110800.1|Sobic.010G216200.1|Sobic.010G231900.1|
!	amine biosynthetic process	GO	9309	8	8	0.101489	0.5433	0.930195	1	1	0.642	GO	0042401|cellular biogenic amine biosynthetic process,	Sobic.001G151400.1|Sobic.001G395900.1|Sobic.002G206700.1|Sobic.004G211900.1|Sobic.006G111700.1|Sobic.006G135600.4|Sobic.010G021800.1|Sobic.010G198000.1|
!	cellular biogenic amine biosynthetic process	GO	42401	8	8	0.101489	0.5433	0.930195	1	1	0.642	GO	0009309|amine biosynthetic process,	Sobic.001G151400.1|Sobic.001G395900.1|Sobic.002G206700.1|Sobic.004G211900.1|Sobic.006G111700.1|Sobic.006G135600.4|Sobic.010G021800.1|Sobic.010G198000.1|
!	hydro-lyase activity	GO	16836	26	26	0.0911185	0.544	0.929829	1	1	0.779		Sobic.001G029100.2|Sobic.001G056500.1|Sobic.001G320700.1|Sobic.001G410000.1|Sobic.001G426100.1|Sobic.001G457433.1|Sobic.001G478600.1|Sobic.002G054700.1|Sobic.002G133100.1|Sobic.002G186900.1|Sobic.002G230100.5|Sobic.003G169900.1|Sobic.003G234200.6|Sobic.003G234400.4|Sobic.003G234500.1|Sobic.003G234600.1|Sobic.003G247200.1|Sobic.005G106900.1|Sobic.006G066200.1|Sobic.006G217000.1|Sobic.008G116000.4|Sobic.008G116100.1|Sobic.010G026925.1|Sobic.010G027000.1|Sobic.010G198000.1|Sobic.010G255100.1|
!	pyrimidine-containing compound biosynthetic process	GO	72528	27	27	0.0901554	0.544	0.928268	1	1	0.857		Sobic.001G138000.1|Sobic.001G295200.1|Sobic.001G327500.2|Sobic.002G306900.1|Sobic.003G017300.2|Sobic.003G160500.1|Sobic.003G162000.1|Sobic.003G221200.1|Sobic.003G241000.1|Sobic.003G294100.1|Sobic.003G414600.1|Sobic.003G427200.1|Sobic.003G427300.1|Sobic.003G439600.1|Sobic.004G184500.1|Sobic.004G212200.1|Sobic.005G115500.1|Sobic.006G136200.1|Sobic.006G194150.1|Sobic.008G067100.1|Sobic.008G091400.1|Sobic.008G123600.1|Sobic.008G127100.2|Sobic.009G114500.1|Sobic.009G239301.1|Sobic.009G239500.1|Sobic.009G259200.1|
!	supramolecular fiber organization	GO	97435	27	27	0.0892165	0.544	0.926714	1	1	0.837		Sobic.001G013200.1|Sobic.001G034700.1|Sobic.001G034900.1|Sobic.001G070000.2|Sobic.001G261600.1|Sobic.001G289700.1|Sobic.001G322400.1|Sobic.001G417600.1|Sobic.001G439700.2|Sobic.002G056701.1|Sobic.002G219900.1|Sobic.002G303500.1|Sobic.002G362800.1|Sobic.002G426300.1|Sobic.004G103600.2|Sobic.004G203500.1|Sobic.004G290500.1|Sobic.004G345400.1|Sobic.005G155800.1|Sobic.006G144600.1|Sobic.006G173400.1|Sobic.009G015700.1|Sobic.009G048000.1|Sobic.009G052100.1|Sobic.009G088700.1|Sobic.010G086500.1|Sobic.010G097300.2|
!	RNA processing	GO	6396	170	170	0.0817699	0.549036	0.933728	1	1	0.961		Sobic.001G016900.1|Sobic.001G020000.1|Sobic.001G026400.1|Sobic.001G042901.1|Sobic.001G044900.1|Sobic.001G099000.1|Sobic.001G104300.3|Sobic.001G107600.1|Sobic.001G125100.1|Sobic.001G134600.1|Sobic.001G138400.1|Sobic.001G179900.1|Sobic.001G180000.2|Sobic.001G214000.1|Sobic.001G236800.1|Sobic.001G239800.1|Sobic.001G268300.1|Sobic.001G352900.1|Sobic.001G373800.1|Sobic.001G376900.1|Sobic.001G402300.1|Sobic.001G409600.1|Sobic.001G422500.1|Sobic.001G423700.3|Sobic.001G436300.1|Sobic.001G440900.1|Sobic.001G465500.1|Sobic.001G486500.3|Sobic.001G517200.2|Sobic.001G527800.1|Sobic.001G529000.1|Sobic.001G544300.1|Sobic.002G067800.2|Sobic.002G071400.1|Sobic.002G076700.1|Sobic.002G127100.3|Sobic.002G206500.1|Sobic.002G238000.1|Sobic.002G271400.1|Sobic.002G279800.2|Sobic.002G298300.1|Sobic.002G299000.1|Sobic.002G346900.2|Sobic.002G350300.1|Sobic.002G363500.2|Sobic.002G377900.1|Sobic.002G388500.2|Sobic.002G389500.1|Sobic.002G425700.1|Sobic.003G006400.1|Sobic.003G015900.1|Sobic.003G018600.1|Sobic.003G030400.1|Sobic.003G033100.1|Sobic.003G094900.1|Sobic.003G117100.1|Sobic.003G117300.2|Sobic.003G122000.1|Sobic.003G122900.1|Sobic.003G123000.1|Sobic.003G149600.1|Sobic.003G155300.1|Sobic.003G156500.1|Sobic.003G182100.1|Sobic.003G234900.1|Sobic.003G261700.1|Sobic.003G268300.1|Sobic.003G287900.1|Sobic.003G290200.1|Sobic.003G291300.1|Sobic.003G330000.1|Sobic.003G396200.1|Sobic.003G396700.1|Sobic.003G404400.1|Sobic.003G412000.1|Sobic.003G434700.1|Sobic.003G442000.1|Sobic.003G444500.1|Sobic.004G002350.1|Sobic.004G023700.1|Sobic.004G026100.1|Sobic.004G065100.1|Sobic.004G092400.1|Sobic.004G098000.2|Sobic.004G115350.1|Sobic.004G118500.1|Sobic.004G119400.3|Sobic.004G156400.3|Sobic.004G196400.1|Sobic.004G208301.1|Sobic.004G208900.1|Sobic.004G212700.1|Sobic.004G215900.1|Sobic.004G227100.1|Sobic.004G241800.2|Sobic.004G250800.1|Sobic.004G299000.1|Sobic.004G305600.1|Sobic.004G349700.1|Sobic.005G000300.1|Sobic.005G059800.1|Sobic.005G100700.1|Sobic.005G164900.1|Sobic.006G002800.1|Sobic.006G010400.1|Sobic.006G038500.1|Sobic.006G056700.1|Sobic.006G115000.1|Sobic.006G116100.1|Sobic.006G142775.1|Sobic.006G149200.1|Sobic.006G158100.1|Sobic.006G173100.1|Sobic.006G183800.1|Sobic.006G198600.1|Sobic.006G207700.1|Sobic.006G248900.2|Sobic.006G250100.1|Sobic.006G272200.1|Sobic.007G009700.1|Sobic.007G014800.1|Sobic.007G043600.1|Sobic.007G106900.1|Sobic.007G121300.2|Sobic.007G126200.1|Sobic.007G126600.4|Sobic.007G137350.1|Sobic.007G180000.1|Sobic.007G211100.2|Sobic.008G000600.2|Sobic.008G051100.1|Sobic.008G054000.1|Sobic.008G112800.1|Sobic.008G147700.1|Sobic.009G007800.1|Sobic.009G012700.1|Sobic.009G037600.2|Sobic.009G050100.1|Sobic.009G052200.1|Sobic.009G092900.1|Sobic.009G096100.1|Sobic.009G138800.3|Sobic.009G170400.1|Sobic.009G195200.1|Sobic.009G204400.1|Sobic.009G211200.1|Sobic.009G223100.1|Sobic.009G234200.1|Sobic.009G235200.1|Sobic.009G260500.1|Sobic.010G004900.1|Sobic.010G017000.1|Sobic.010G024100.1|Sobic.010G028000.1|Sobic.010G037400.1|Sobic.010G053600.3|Sobic.010G086100.1|Sobic.010G088600.1|Sobic.010G099300.1|Sobic.010G139000.2|Sobic.010G151900.2|Sobic.010G166000.1|Sobic.010G166400.1|Sobic.010G205900.1|Sobic.010G215900.1|Sobic.010G232900.1|Sobic.010G250700.1|Sobic.010G260400.1|Sobic.010G262000.1|Sobic.010G275150.1|
!	response to biotic stimulus	GO	9607	18	18	0.0930922	0.5561	0.944163	0.9999	1	0.362		Sobic.001G400700.1|Sobic.001G400800.1|Sobic.001G400900.1|Sobic.001G401000.1|Sobic.001G401100.1|Sobic.001G401200.1|Sobic.001G401300.1|Sobic.003G224100.1|Sobic.003G383900.1|Sobic.004G317500.3|Sobic.005G112700.1|Sobic.005G169200.1|Sobic.005G169300.1|Sobic.005G169400.1|Sobic.006G198800.1|Sobic.006G199000.1|Sobic.006G199100.1|Sobic.009G249900.3|
!	5'-3' RNA polymerase activity	GO	34062	63	63	0.085021	0.556475	0.943226	0.999999	1	0.743	GO	0097747|RNA polymerase activity,	Sobic.001G155000.1|Sobic.001G179000.1|Sobic.001G448100.1|Sobic.002G123200.1|Sobic.002G129200.1|Sobic.002G145000.1|Sobic.002G149966.1|Sobic.002G150032.1|Sobic.002G297500.1|Sobic.002G300500.1|Sobic.002G374200.2|Sobic.002G378100.1|Sobic.003G029800.1|Sobic.003G045400.1|Sobic.003G169400.1|Sobic.003G172850.1|Sobic.003G177000.1|Sobic.003G256800.1|Sobic.003G328700.1|Sobic.003G383300.1|Sobic.003G439200.1|Sobic.004G012800.1|Sobic.004G019200.1|Sobic.004G043750.1|Sobic.004G077800.2|Sobic.004G115100.2|Sobic.004G157500.2|Sobic.004G246400.1|Sobic.004G256300.1|Sobic.004G303500.2|Sobic.004G326200.2|Sobic.005G030600.1|Sobic.005G070301.1|Sobic.005G131800.1|Sobic.005G187400.2|Sobic.005G211700.1|Sobic.006G016700.1|Sobic.006G017600.2|Sobic.006G051000.3|Sobic.006G055300.1|Sobic.006G111200.1|Sobic.006G127500.1|Sobic.006G131200.1|Sobic.006G185200.4|Sobic.006G236000.2|Sobic.007G044100.1|Sobic.007G056900.1|Sobic.007G068800.1|Sobic.007G097400.4|Sobic.008G012200.2|Sobic.008G058300.1|Sobic.008G098600.2|Sobic.008G128900.1|Sobic.009G052500.1|Sobic.009G109300.1|Sobic.009G130400.1|Sobic.009G165600.1|Sobic.009G217200.1|Sobic.010G080700.2|Sobic.010G185100.2|Sobic.010G211500.1|Sobic.010G213000.1|Sobic.010G213100.1|
!	RNA polymerase activity	GO	97747	63	63	0.085021	0.556475	0.943226	0.999999	1	0.743	GO	0034062|5'-3' RNA polymerase activity,	Sobic.001G155000.1|Sobic.001G179000.1|Sobic.001G448100.1|Sobic.002G123200.1|Sobic.002G129200.1|Sobic.002G145000.1|Sobic.002G149966.1|Sobic.002G150032.1|Sobic.002G297500.1|Sobic.002G300500.1|Sobic.002G374200.2|Sobic.002G378100.1|Sobic.003G029800.1|Sobic.003G045400.1|Sobic.003G169400.1|Sobic.003G172850.1|Sobic.003G177000.1|Sobic.003G256800.1|Sobic.003G328700.1|Sobic.003G383300.1|Sobic.003G439200.1|Sobic.004G012800.1|Sobic.004G019200.1|Sobic.004G043750.1|Sobic.004G077800.2|Sobic.004G115100.2|Sobic.004G157500.2|Sobic.004G246400.1|Sobic.004G256300.1|Sobic.004G303500.2|Sobic.004G326200.2|Sobic.005G030600.1|Sobic.005G070301.1|Sobic.005G131800.1|Sobic.005G187400.2|Sobic.005G211700.1|Sobic.006G016700.1|Sobic.006G017600.2|Sobic.006G051000.3|Sobic.006G055300.1|Sobic.006G111200.1|Sobic.006G127500.1|Sobic.006G131200.1|Sobic.006G185200.4|Sobic.006G236000.2|Sobic.007G044100.1|Sobic.007G056900.1|Sobic.007G068800.1|Sobic.007G097400.4|Sobic.008G012200.2|Sobic.008G058300.1|Sobic.008G098600.2|Sobic.008G128900.1|Sobic.009G052500.1|Sobic.009G109300.1|Sobic.009G130400.1|Sobic.009G165600.1|Sobic.009G217200.1|Sobic.010G080700.2|Sobic.010G185100.2|Sobic.010G211500.1|Sobic.010G213000.1|Sobic.010G213100.1|
!	actin binding	GO	3779	22	22	0.0892165	0.557	0.942544	1	1	0.586		Sobic.001G034700.1|Sobic.001G034900.1|Sobic.001G070000.2|Sobic.001G109300.1|Sobic.001G261600.1|Sobic.001G322400.1|Sobic.001G366700.1|Sobic.001G417600.1|Sobic.001G439700.2|Sobic.002G303500.1|Sobic.002G327000.2|Sobic.003G427600.1|Sobic.004G290500.1|Sobic.006G173400.1|Sobic.006G205400.1|Sobic.007G145500.2|Sobic.009G015700.1|Sobic.009G048000.1|Sobic.009G088700.1|Sobic.010G086500.1|Sobic.010G097300.2|Sobic.010G216000.4|
!	outer membrane	GO	19867	21	21	0.0932784	0.557	0.940978	1	1	0.418		Sobic.001G387800.1|Sobic.001G423300.1|Sobic.001G465800.1|Sobic.001G512300.1|Sobic.002G180300.1|Sobic.002G349900.1|Sobic.003G130000.1|Sobic.003G201500.1|Sobic.003G227200.1|Sobic.003G276500.1|Sobic.003G286100.1|Sobic.003G343200.1|Sobic.003G405900.1|Sobic.004G079800.1|Sobic.005G004100.1|Sobic.005G089300.1|Sobic.007G161700.1|Sobic.008G004300.1|Sobic.009G169200.1|Sobic.009G192200.1|Sobic.009G212400.1|
!	protein localization to endoplasmic reticulum	GO	70972	21	21	0.0893645	0.557	0.939418	1	1	0.813		Sobic.001G160900.1|Sobic.001G457800.2|Sobic.001G541100.1|Sobic.002G276800.1|Sobic.002G391600.1|Sobic.003G312200.1|Sobic.003G382900.1|Sobic.003G427400.1|Sobic.003G432500.1|Sobic.004G005400.1|Sobic.005G039500.1|Sobic.005G112100.1|Sobic.006G099800.1|Sobic.006G220700.2|Sobic.007G178200.1|Sobic.008G039600.1|Sobic.009G037700.1|Sobic.009G074700.1|Sobic.009G191700.1|Sobic.009G207200.1|Sobic.010G106200.1|
!	H4/H2A histone acetyltransferase complex	GO	43189	5	5	0.0770707	0.5594	0.941904	1	1	0.408	GO	1902562|H4 histone acetyltransferase complex,	Sobic.002G157000.2|Sobic.004G084300.1|Sobic.007G096000.1|Sobic.008G173100.3|Sobic.009G194801.1|
!	H4 histone acetyltransferase complex	GO	1902562	5	5	0.0770707	0.5594	0.941904	1	1	0.409	GO	0043189|H4/H2A histone acetyltransferase complex,	Sobic.002G157000.2|Sobic.004G084300.1|Sobic.007G096000.1|Sobic.008G173100.3|Sobic.009G194801.1|
!	RNA modification	GO	9451	40	40	0.0866315	0.560162	0.941628	1	1	0.789		Sobic.001G033000.1|Sobic.001G099000.1|Sobic.001G236800.1|Sobic.001G268300.1|Sobic.001G355200.3|Sobic.001G379200.1|Sobic.001G408600.1|Sobic.001G500600.2|Sobic.002G043000.1|Sobic.002G140800.1|Sobic.002G206500.1|Sobic.002G298300.1|Sobic.002G386900.7|Sobic.002G404900.1|Sobic.003G094900.1|Sobic.003G182100.1|Sobic.003G404400.1|Sobic.003G412000.1|Sobic.004G026100.1|Sobic.004G156800.1|Sobic.004G193200.5|Sobic.004G216800.1|Sobic.004G287100.1|Sobic.004G333800.2|Sobic.005G164700.1|Sobic.005G169900.1|Sobic.006G084000.1|Sobic.006G226500.1|Sobic.007G203000.1|Sobic.008G068100.1|Sobic.008G128800.4|Sobic.008G147700.1|Sobic.009G007800.1|Sobic.009G189100.1|Sobic.009G191500.1|Sobic.009G211200.1|Sobic.009G235200.1|Sobic.010G166400.1|Sobic.010G219000.3|Sobic.010G268100.1|
!	NADP metabolic process	GO	6739	10	10	0.0986341	0.5616	0.942487	1	1	0.594		Sobic.001G069000.1|Sobic.002G051100.1|Sobic.002G176800.1|Sobic.003G432100.1|Sobic.005G033000.1|Sobic.005G068700.1|Sobic.005G115600.2|Sobic.008G135701.1|Sobic.009G123700.1|Sobic.010G009300.2|
!	cell growth	GO	16049	10	10	0.0988562	0.5616	0.940934	1	1	0.616	GO	0040007|growth,	Sobic.001G086000.1|Sobic.001G086200.1|Sobic.001G336600.2|Sobic.001G336700.1|Sobic.001G399900.1|Sobic.002G368100.1|Sobic.002G368300.1|Sobic.002G427400.1|Sobic.006G163200.1|Sobic.009G026500.1|
!	phosphatidylinositol binding	GO	35091	10	10	0.0974382	0.5616	0.939387	0.9987	1	0.105		Sobic.003G147000.1|Sobic.003G187200.1|Sobic.003G341400.1|Sobic.003G365300.1|Sobic.005G045300.2|Sobic.009G101300.1|Sobic.009G110000.1|Sobic.009G171200.2|Sobic.009G247400.1|Sobic.010G204400.1|
!	growth	GO	40007	10	10	0.0988562	0.5616	0.940934	1	1	0.616	GO	0016049|cell growth,	Sobic.001G086000.1|Sobic.001G086200.1|Sobic.001G336600.2|Sobic.001G336700.1|Sobic.001G399900.1|Sobic.002G368100.1|Sobic.002G368300.1|Sobic.002G427400.1|Sobic.006G163200.1|Sobic.009G026500.1|
!	chromosome	GO	5694	97	97	0.0812138	0.565139	0.943754	1	1	0.985		Sobic.001G013400.1|Sobic.001G016200.1|Sobic.001G040600.1|Sobic.001G041400.1|Sobic.001G043900.1|Sobic.001G054800.2|Sobic.001G082800.1|Sobic.001G087000.1|Sobic.001G117500.1|Sobic.001G156900.1|Sobic.001G230300.1|Sobic.001G250700.1|Sobic.001G284800.1|Sobic.001G297400.1|Sobic.001G350501.1|Sobic.001G374800.1|Sobic.001G410800.1|Sobic.001G417000.1|Sobic.001G479100.1|Sobic.001G494300.2|Sobic.002G056300.1|Sobic.002G074500.12|Sobic.002G138000.1|Sobic.002G196500.1|Sobic.002G210200.1|Sobic.002G275600.1|Sobic.002G355700.1|Sobic.002G385400.1|Sobic.002G403400.1|Sobic.002G424700.1|Sobic.002G425500.1|Sobic.003G059200.1|Sobic.003G067300.1|Sobic.003G067500.1|Sobic.003G074200.1|Sobic.003G092200.1|Sobic.003G179500.1|Sobic.003G200501.1|Sobic.003G202600.1|Sobic.003G221500.1|Sobic.003G273300.1|Sobic.003G350100.1|Sobic.003G389200.1|Sobic.003G393100.1|Sobic.004G072100.1|Sobic.004G078300.1|Sobic.004G170500.2|Sobic.004G188000.2|Sobic.004G244900.1|Sobic.004G265400.1|Sobic.004G327600.1|Sobic.004G336600.1|Sobic.005G021700.1|Sobic.005G160100.1|Sobic.006G029100.1|Sobic.006G038400.1|Sobic.006G076400.1|Sobic.006G081800.1|Sobic.006G100600.1|Sobic.006G112700.3|Sobic.006G128700.2|Sobic.006G155800.1|Sobic.006G165501.1|Sobic.006G186700.1|Sobic.006G271000.1|Sobic.007G043500.2|Sobic.007G046000.1|Sobic.007G096900.1|Sobic.007G097000.1|Sobic.007G132900.1|Sobic.007G143250.1|Sobic.007G149600.1|Sobic.007G161000.1|Sobic.007G209300.2|Sobic.007G216500.1|Sobic.007G221800.1|Sobic.008G018800.1|Sobic.008G129700.1|Sobic.008G171700.1|Sobic.008G173100.3|Sobic.009G024000.1|Sobic.009G036200.1|Sobic.009G164200.1|Sobic.009G178900.1|Sobic.009G184200.1|Sobic.009G231900.1|Sobic.009G245400.1|Sobic.009G251500.1|Sobic.010G021300.2|Sobic.010G047100.1|Sobic.010G047200.1|Sobic.010G051700.1|Sobic.010G079900.1|Sobic.010G105400.1|Sobic.010G116800.2|Sobic.010G193700.1|Sobic.010G236200.1|
!	pyrimidine nucleotide biosynthetic process	GO	6221	16	16	0.0901554	0.5655	0.942809	1	1	0.736		Sobic.001G295200.1|Sobic.002G306900.1|Sobic.003G017300.2|Sobic.003G221200.1|Sobic.003G241000.1|Sobic.003G439600.1|Sobic.004G184500.1|Sobic.004G212200.1|Sobic.005G115500.1|Sobic.006G136200.1|Sobic.008G091400.1|Sobic.008G123600.1|Sobic.008G127100.2|Sobic.009G239301.1|Sobic.009G239500.1|Sobic.009G259200.1|
!	polysaccharide biosynthetic process	GO	271	36	36	0.0861082	0.568872	0.946879	1	1	0.828	GO	0033692|cellular polysaccharide biosynthetic process,	Sobic.001G173300.1|Sobic.001G242000.1|Sobic.001G479800.1|Sobic.001G521500.1|Sobic.001G529600.1|Sobic.001G542450.1|Sobic.001G542500.2|Sobic.002G118700.1|Sobic.002G171200.3|Sobic.002G237900.1|Sobic.002G238300.1|Sobic.002G333800.1|Sobic.002G333900.1|Sobic.002G334000.1|Sobic.002G334100.1|Sobic.002G334200.1|Sobic.002G334300.1|Sobic.002G334500.1|Sobic.002G368600.1|Sobic.003G179600.1|Sobic.003G180100.1|Sobic.003G252500.2|Sobic.003G298900.1|Sobic.003G304600.1|Sobic.003G442500.1|Sobic.004G107800.1|Sobic.004G255200.1|Sobic.004G358400.1|Sobic.006G080600.2|Sobic.006G080700.2|Sobic.006G080800.1|Sobic.006G250900.3|Sobic.007G050600.1|Sobic.010G064200.1|Sobic.010G183700.1|Sobic.010G275800.1|
!	cellular polysaccharide biosynthetic process	GO	33692	36	36	0.0861082	0.568872	0.946879	1	1	0.828	GO	0000271|polysaccharide biosynthetic process,	Sobic.001G173300.1|Sobic.001G242000.1|Sobic.001G479800.1|Sobic.001G521500.1|Sobic.001G529600.1|Sobic.001G542450.1|Sobic.001G542500.2|Sobic.002G118700.1|Sobic.002G171200.3|Sobic.002G237900.1|Sobic.002G238300.1|Sobic.002G333800.1|Sobic.002G333900.1|Sobic.002G334000.1|Sobic.002G334100.1|Sobic.002G334200.1|Sobic.002G334300.1|Sobic.002G334500.1|Sobic.002G368600.1|Sobic.003G179600.1|Sobic.003G180100.1|Sobic.003G252500.2|Sobic.003G298900.1|Sobic.003G304600.1|Sobic.003G442500.1|Sobic.004G107800.1|Sobic.004G255200.1|Sobic.004G358400.1|Sobic.006G080600.2|Sobic.006G080700.2|Sobic.006G080800.1|Sobic.006G250900.3|Sobic.007G050600.1|Sobic.010G064200.1|Sobic.010G183700.1|Sobic.010G275800.1|
!	carbon-sulfur lyase activity	GO	16846	7	7	0.0733338	0.569	0.945544	0.9888	1	0.0505		Sobic.002G194900.3|Sobic.002G195000.1|Sobic.003G052700.1|Sobic.003G277800.1|Sobic.006G016900.1|Sobic.009G060100.3|Sobic.009G060300.1|
!	protein targeting to mitochondrion	GO	6626	9	9	0.0732273	0.57	0.945661	1	1	0.681	GO	0072655|establishment of protein localization to mitochondrion, GO	0070585|protein localization to mitochondrion,	Sobic.001G030300.1|Sobic.001G217600.1|Sobic.001G434200.1|Sobic.002G088100.2|Sobic.003G227200.1|Sobic.003G286100.1|Sobic.003G398300.1|Sobic.003G405900.1|Sobic.003G435000.1|
!	adenylyltransferase activity	GO	70566	9	9	0.0731654	0.57	0.944121	0.9999	1	0.392		Sobic.001G052600.1|Sobic.001G094300.1|Sobic.001G145000.1|Sobic.001G392600.2|Sobic.002G423100.1|Sobic.004G099800.1|Sobic.006G008700.2|Sobic.006G195600.1|Sobic.010G167900.4|
!	protein localization to mitochondrion	GO	70585	9	9	0.0732273	0.57	0.945661	1	1	0.68	GO	0006626|protein targeting to mitochondrion, GO	0072655|establishment of protein localization to mitochondrion,	Sobic.001G030300.1|Sobic.001G217600.1|Sobic.001G434200.1|Sobic.002G088100.2|Sobic.003G227200.1|Sobic.003G286100.1|Sobic.003G398300.1|Sobic.003G405900.1|Sobic.003G435000.1|
!	establishment of protein localization to mitochondrion	GO	72655	9	9	0.0732273	0.57	0.945661	1	1	0.68	GO	0006626|protein targeting to mitochondrion, GO	0070585|protein localization to mitochondrion,	Sobic.001G030300.1|Sobic.001G217600.1|Sobic.001G434200.1|Sobic.002G088100.2|Sobic.003G227200.1|Sobic.003G286100.1|Sobic.003G398300.1|Sobic.003G405900.1|Sobic.003G435000.1|
!	Golgi apparatus part	GO	44431	32	32	0.0866315	0.570322	0.943118	1	1	0.848		Sobic.001G117800.1|Sobic.001G118200.1|Sobic.001G145500.1|Sobic.001G170100.1|Sobic.001G445500.1|Sobic.001G449900.1|Sobic.001G474400.1|Sobic.001G498800.3|Sobic.002G070600.1|Sobic.002G202300.1|Sobic.002G281300.1|Sobic.002G349000.1|Sobic.002G423800.2|Sobic.003G029600.1|Sobic.003G134800.1|Sobic.003G389800.3|Sobic.004G025300.1|Sobic.004G188500.1|Sobic.004G207900.1|Sobic.004G332000.2|Sobic.005G003300.1|Sobic.006G130100.2|Sobic.006G268900.1|Sobic.007G096800.1|Sobic.007G146600.1|Sobic.008G003700.1|Sobic.008G118200.1|Sobic.009G120500.1|Sobic.010G040900.1|Sobic.010G151000.1|Sobic.010G223400.1|Sobic.010G279000.1|
!	protein localization to organelle	GO	33365	44	44	0.085799	0.570665	0.942154	1	1	0.88		Sobic.001G030300.1|Sobic.001G160900.1|Sobic.001G217600.1|Sobic.001G224600.1|Sobic.001G434200.1|Sobic.001G457800.2|Sobic.001G516800.2|Sobic.001G541100.1|Sobic.002G088100.2|Sobic.002G276800.1|Sobic.002G288200.1|Sobic.002G371300.2|Sobic.002G391600.1|Sobic.002G423200.1|Sobic.003G103200.1|Sobic.003G115100.1|Sobic.003G157100.1|Sobic.003G220900.1|Sobic.003G227200.1|Sobic.003G286100.1|Sobic.003G312200.1|Sobic.003G382900.1|Sobic.003G398300.1|Sobic.003G405900.1|Sobic.003G427400.1|Sobic.003G432500.1|Sobic.003G435000.1|Sobic.004G005400.1|Sobic.004G242400.1|Sobic.005G039500.1|Sobic.005G112100.1|Sobic.006G099800.1|Sobic.006G220700.2|Sobic.007G178200.1|Sobic.008G039600.1|Sobic.009G000500.1|Sobic.009G037700.1|Sobic.009G050700.1|Sobic.009G074700.1|Sobic.009G191700.1|Sobic.009G207200.1|Sobic.009G243100.1|Sobic.010G073900.1|Sobic.010G106200.1|
!	peptidase complex	GO	1905368	33	33	0.0864998	0.571759	0.942429	1	1	0.788		Sobic.001G128400.1|Sobic.001G148700.1|Sobic.001G260500.1|Sobic.001G268400.1|Sobic.001G352800.1|Sobic.001G439600.1|Sobic.001G483100.1|Sobic.001G502200.1|Sobic.002G087000.1|Sobic.002G257400.2|Sobic.002G263800.1|Sobic.002G279000.1|Sobic.002G293200.1|Sobic.002G373300.1|Sobic.002G379866.1|Sobic.002G394600.1|Sobic.003G085500.1|Sobic.003G330500.2|Sobic.004G032000.1|Sobic.004G066800.1|Sobic.004G224900.1|Sobic.005G188100.1|Sobic.006G095200.2|Sobic.007G076300.1|Sobic.007G176200.1|Sobic.007G177200.1|Sobic.007G179200.1|Sobic.007G195100.1|Sobic.010G007400.1|Sobic.010G029400.1|Sobic.010G042800.1|Sobic.010G054200.1|Sobic.010G204500.1|
!	cell recognition	GO	8037	73	73	0.0806362	0.574194	0.944912	1	1	0.753	GO	0044706|multi-multicellular organism process, GO	0048544|recognition of pollen, GO	0009875|pollen-pistil interaction, GO	0009856|pollination,	Sobic.001G020500.1|Sobic.001G190100.1|Sobic.001G197300.3|Sobic.001G332900.1|Sobic.001G428900.1|Sobic.002G111900.1|Sobic.002G154300.1|Sobic.002G170300.1|Sobic.002G288500.1|Sobic.002G288800.2|Sobic.002G289400.1|Sobic.002G289500.1|Sobic.002G289900.1|Sobic.002G302500.1|Sobic.002G314700.1|Sobic.002G333300.1|Sobic.002G333400.1|Sobic.002G333500.1|Sobic.002G334900.1|Sobic.003G012900.1|Sobic.003G013400.1|Sobic.003G056800.1|Sobic.003G057000.1|Sobic.003G080600.1|Sobic.003G251000.1|Sobic.003G251200.1|Sobic.003G251600.1|Sobic.003G319300.1|Sobic.003G319400.1|Sobic.003G319500.1|Sobic.003G319600.1|Sobic.003G383800.1|Sobic.003G438600.1|Sobic.004G015700.1|Sobic.004G091700.1|Sobic.004G163400.1|Sobic.005G035900.1|Sobic.005G089500.2|Sobic.005G193500.1|Sobic.005G226000.1|Sobic.006G076800.1|Sobic.006G077000.2|Sobic.006G077100.1|Sobic.006G228200.1|Sobic.006G228833.1|Sobic.006G229100.1|Sobic.006G229200.1|Sobic.006G229300.1|Sobic.006G229500.1|Sobic.006G229600.1|Sobic.006G229800.1|Sobic.006G229901.1|Sobic.006G230100.1|Sobic.006G230200.1|Sobic.006G246001.1|Sobic.007G045800.2|Sobic.007G200200.1|Sobic.008G034900.1|Sobic.008G057400.2|Sobic.008G076700.1|Sobic.008G084900.1|Sobic.009G018900.1|Sobic.009G019200.2|Sobic.009G029100.1|Sobic.009G082700.1|Sobic.009G087600.1|Sobic.009G105500.1|Sobic.009G188100.2|Sobic.010G052100.1|Sobic.010G174900.1|Sobic.010G175100.1|Sobic.010G208800.1|Sobic.010G234200.1|
!	pollination	GO	9856	73	73	0.0806362	0.574194	0.944912	1	1	0.753	GO	0044706|multi-multicellular organism process, GO	0048544|recognition of pollen, GO	0009875|pollen-pistil interaction, GO	0008037|cell recognition,	Sobic.001G020500.1|Sobic.001G190100.1|Sobic.001G197300.3|Sobic.001G332900.1|Sobic.001G428900.1|Sobic.002G111900.1|Sobic.002G154300.1|Sobic.002G170300.1|Sobic.002G288500.1|Sobic.002G288800.2|Sobic.002G289400.1|Sobic.002G289500.1|Sobic.002G289900.1|Sobic.002G302500.1|Sobic.002G314700.1|Sobic.002G333300.1|Sobic.002G333400.1|Sobic.002G333500.1|Sobic.002G334900.1|Sobic.003G012900.1|Sobic.003G013400.1|Sobic.003G056800.1|Sobic.003G057000.1|Sobic.003G080600.1|Sobic.003G251000.1|Sobic.003G251200.1|Sobic.003G251600.1|Sobic.003G319300.1|Sobic.003G319400.1|Sobic.003G319500.1|Sobic.003G319600.1|Sobic.003G383800.1|Sobic.003G438600.1|Sobic.004G015700.1|Sobic.004G091700.1|Sobic.004G163400.1|Sobic.005G035900.1|Sobic.005G089500.2|Sobic.005G193500.1|Sobic.005G226000.1|Sobic.006G076800.1|Sobic.006G077000.2|Sobic.006G077100.1|Sobic.006G228200.1|Sobic.006G228833.1|Sobic.006G229100.1|Sobic.006G229200.1|Sobic.006G229300.1|Sobic.006G229500.1|Sobic.006G229600.1|Sobic.006G229800.1|Sobic.006G229901.1|Sobic.006G230100.1|Sobic.006G230200.1|Sobic.006G246001.1|Sobic.007G045800.2|Sobic.007G200200.1|Sobic.008G034900.1|Sobic.008G057400.2|Sobic.008G076700.1|Sobic.008G084900.1|Sobic.009G018900.1|Sobic.009G019200.2|Sobic.009G029100.1|Sobic.009G082700.1|Sobic.009G087600.1|Sobic.009G105500.1|Sobic.009G188100.2|Sobic.010G052100.1|Sobic.010G174900.1|Sobic.010G175100.1|Sobic.010G208800.1|Sobic.010G234200.1|
!	pollen-pistil interaction	GO	9875	73	73	0.0806362	0.574194	0.944912	1	1	0.753	GO	0044706|multi-multicellular organism process, GO	0048544|recognition of pollen, GO	0008037|cell recognition, GO	0009856|pollination,	Sobic.001G020500.1|Sobic.001G190100.1|Sobic.001G197300.3|Sobic.001G332900.1|Sobic.001G428900.1|Sobic.002G111900.1|Sobic.002G154300.1|Sobic.002G170300.1|Sobic.002G288500.1|Sobic.002G288800.2|Sobic.002G289400.1|Sobic.002G289500.1|Sobic.002G289900.1|Sobic.002G302500.1|Sobic.002G314700.1|Sobic.002G333300.1|Sobic.002G333400.1|Sobic.002G333500.1|Sobic.002G334900.1|Sobic.003G012900.1|Sobic.003G013400.1|Sobic.003G056800.1|Sobic.003G057000.1|Sobic.003G080600.1|Sobic.003G251000.1|Sobic.003G251200.1|Sobic.003G251600.1|Sobic.003G319300.1|Sobic.003G319400.1|Sobic.003G319500.1|Sobic.003G319600.1|Sobic.003G383800.1|Sobic.003G438600.1|Sobic.004G015700.1|Sobic.004G091700.1|Sobic.004G163400.1|Sobic.005G035900.1|Sobic.005G089500.2|Sobic.005G193500.1|Sobic.005G226000.1|Sobic.006G076800.1|Sobic.006G077000.2|Sobic.006G077100.1|Sobic.006G228200.1|Sobic.006G228833.1|Sobic.006G229100.1|Sobic.006G229200.1|Sobic.006G229300.1|Sobic.006G229500.1|Sobic.006G229600.1|Sobic.006G229800.1|Sobic.006G229901.1|Sobic.006G230100.1|Sobic.006G230200.1|Sobic.006G246001.1|Sobic.007G045800.2|Sobic.007G200200.1|Sobic.008G034900.1|Sobic.008G057400.2|Sobic.008G076700.1|Sobic.008G084900.1|Sobic.009G018900.1|Sobic.009G019200.2|Sobic.009G029100.1|Sobic.009G082700.1|Sobic.009G087600.1|Sobic.009G105500.1|Sobic.009G188100.2|Sobic.010G052100.1|Sobic.010G174900.1|Sobic.010G175100.1|Sobic.010G208800.1|Sobic.010G234200.1|
!	multi-multicellular organism process	GO	44706	73	73	0.0806362	0.574194	0.944912	1	1	0.752	GO	0048544|recognition of pollen, GO	0009875|pollen-pistil interaction, GO	0008037|cell recognition, GO	0009856|pollination,	Sobic.001G020500.1|Sobic.001G190100.1|Sobic.001G197300.3|Sobic.001G332900.1|Sobic.001G428900.1|Sobic.002G111900.1|Sobic.002G154300.1|Sobic.002G170300.1|Sobic.002G288500.1|Sobic.002G288800.2|Sobic.002G289400.1|Sobic.002G289500.1|Sobic.002G289900.1|Sobic.002G302500.1|Sobic.002G314700.1|Sobic.002G333300.1|Sobic.002G333400.1|Sobic.002G333500.1|Sobic.002G334900.1|Sobic.003G012900.1|Sobic.003G013400.1|Sobic.003G056800.1|Sobic.003G057000.1|Sobic.003G080600.1|Sobic.003G251000.1|Sobic.003G251200.1|Sobic.003G251600.1|Sobic.003G319300.1|Sobic.003G319400.1|Sobic.003G319500.1|Sobic.003G319600.1|Sobic.003G383800.1|Sobic.003G438600.1|Sobic.004G015700.1|Sobic.004G091700.1|Sobic.004G163400.1|Sobic.005G035900.1|Sobic.005G089500.2|Sobic.005G193500.1|Sobic.005G226000.1|Sobic.006G076800.1|Sobic.006G077000.2|Sobic.006G077100.1|Sobic.006G228200.1|Sobic.006G228833.1|Sobic.006G229100.1|Sobic.006G229200.1|Sobic.006G229300.1|Sobic.006G229500.1|Sobic.006G229600.1|Sobic.006G229800.1|Sobic.006G229901.1|Sobic.006G230100.1|Sobic.006G230200.1|Sobic.006G246001.1|Sobic.007G045800.2|Sobic.007G200200.1|Sobic.008G034900.1|Sobic.008G057400.2|Sobic.008G076700.1|Sobic.008G084900.1|Sobic.009G018900.1|Sobic.009G019200.2|Sobic.009G029100.1|Sobic.009G082700.1|Sobic.009G087600.1|Sobic.009G105500.1|Sobic.009G188100.2|Sobic.010G052100.1|Sobic.010G174900.1|Sobic.010G175100.1|Sobic.010G208800.1|Sobic.010G234200.1|
!	recognition of pollen	GO	48544	73	73	0.0806362	0.574194	0.944912	1	1	0.752	GO	0044706|multi-multicellular organism process, GO	0009875|pollen-pistil interaction, GO	0008037|cell recognition, GO	0009856|pollination,	Sobic.001G020500.1|Sobic.001G190100.1|Sobic.001G197300.3|Sobic.001G332900.1|Sobic.001G428900.1|Sobic.002G111900.1|Sobic.002G154300.1|Sobic.002G170300.1|Sobic.002G288500.1|Sobic.002G288800.2|Sobic.002G289400.1|Sobic.002G289500.1|Sobic.002G289900.1|Sobic.002G302500.1|Sobic.002G314700.1|Sobic.002G333300.1|Sobic.002G333400.1|Sobic.002G333500.1|Sobic.002G334900.1|Sobic.003G012900.1|Sobic.003G013400.1|Sobic.003G056800.1|Sobic.003G057000.1|Sobic.003G080600.1|Sobic.003G251000.1|Sobic.003G251200.1|Sobic.003G251600.1|Sobic.003G319300.1|Sobic.003G319400.1|Sobic.003G319500.1|Sobic.003G319600.1|Sobic.003G383800.1|Sobic.003G438600.1|Sobic.004G015700.1|Sobic.004G091700.1|Sobic.004G163400.1|Sobic.005G035900.1|Sobic.005G089500.2|Sobic.005G193500.1|Sobic.005G226000.1|Sobic.006G076800.1|Sobic.006G077000.2|Sobic.006G077100.1|Sobic.006G228200.1|Sobic.006G228833.1|Sobic.006G229100.1|Sobic.006G229200.1|Sobic.006G229300.1|Sobic.006G229500.1|Sobic.006G229600.1|Sobic.006G229800.1|Sobic.006G229901.1|Sobic.006G230100.1|Sobic.006G230200.1|Sobic.006G246001.1|Sobic.007G045800.2|Sobic.007G200200.1|Sobic.008G034900.1|Sobic.008G057400.2|Sobic.008G076700.1|Sobic.008G084900.1|Sobic.009G018900.1|Sobic.009G019200.2|Sobic.009G029100.1|Sobic.009G082700.1|Sobic.009G087600.1|Sobic.009G105500.1|Sobic.009G188100.2|Sobic.010G052100.1|Sobic.010G174900.1|Sobic.010G175100.1|Sobic.010G208800.1|Sobic.010G234200.1|
!	glucan biosynthetic process	GO	9250	35	35	0.0861082	0.576023	0.946389	1	1	0.821	GO	0051273|beta-glucan metabolic process, GO	0051274|beta-glucan biosynthetic process,	Sobic.001G173300.1|Sobic.001G242000.1|Sobic.001G521500.1|Sobic.001G529600.1|Sobic.001G542450.1|Sobic.001G542500.2|Sobic.002G118700.1|Sobic.002G171200.3|Sobic.002G237900.1|Sobic.002G238300.1|Sobic.002G333800.1|Sobic.002G333900.1|Sobic.002G334000.1|Sobic.002G334100.1|Sobic.002G334200.1|Sobic.002G334300.1|Sobic.002G334500.1|Sobic.002G368600.1|Sobic.003G179600.1|Sobic.003G180100.1|Sobic.003G252500.2|Sobic.003G298900.1|Sobic.003G304600.1|Sobic.003G442500.1|Sobic.004G107800.1|Sobic.004G255200.1|Sobic.004G358400.1|Sobic.006G080600.2|Sobic.006G080700.2|Sobic.006G080800.1|Sobic.006G250900.3|Sobic.007G050600.1|Sobic.010G064200.1|Sobic.010G183700.1|Sobic.010G275800.1|
!	beta-glucan metabolic process	GO	51273	35	35	0.0861082	0.576023	0.946389	1	1	0.822	GO	0009250|glucan biosynthetic process, GO	0051274|beta-glucan biosynthetic process,	Sobic.001G173300.1|Sobic.001G242000.1|Sobic.001G521500.1|Sobic.001G529600.1|Sobic.001G542450.1|Sobic.001G542500.2|Sobic.002G118700.1|Sobic.002G171200.3|Sobic.002G237900.1|Sobic.002G238300.1|Sobic.002G333800.1|Sobic.002G333900.1|Sobic.002G334000.1|Sobic.002G334100.1|Sobic.002G334200.1|Sobic.002G334300.1|Sobic.002G334500.1|Sobic.002G368600.1|Sobic.003G179600.1|Sobic.003G180100.1|Sobic.003G252500.2|Sobic.003G298900.1|Sobic.003G304600.1|Sobic.003G442500.1|Sobic.004G107800.1|Sobic.004G255200.1|Sobic.004G358400.1|Sobic.006G080600.2|Sobic.006G080700.2|Sobic.006G080800.1|Sobic.006G250900.3|Sobic.007G050600.1|Sobic.010G064200.1|Sobic.010G183700.1|Sobic.010G275800.1|
!	beta-glucan biosynthetic process	GO	51274	35	35	0.0861082	0.576023	0.946389	1	1	0.821	GO	0009250|glucan biosynthetic process, GO	0051273|beta-glucan metabolic process,	Sobic.001G173300.1|Sobic.001G242000.1|Sobic.001G521500.1|Sobic.001G529600.1|Sobic.001G542450.1|Sobic.001G542500.2|Sobic.002G118700.1|Sobic.002G171200.3|Sobic.002G237900.1|Sobic.002G238300.1|Sobic.002G333800.1|Sobic.002G333900.1|Sobic.002G334000.1|Sobic.002G334100.1|Sobic.002G334200.1|Sobic.002G334300.1|Sobic.002G334500.1|Sobic.002G368600.1|Sobic.003G179600.1|Sobic.003G180100.1|Sobic.003G252500.2|Sobic.003G298900.1|Sobic.003G304600.1|Sobic.003G442500.1|Sobic.004G107800.1|Sobic.004G255200.1|Sobic.004G358400.1|Sobic.006G080600.2|Sobic.006G080700.2|Sobic.006G080800.1|Sobic.006G250900.3|Sobic.007G050600.1|Sobic.010G064200.1|Sobic.010G183700.1|Sobic.010G275800.1|
!	defense response	GO	6952	37	37	0.0854459	0.57678	0.946105	0.997803	1	0.356		Sobic.001G312600.1|Sobic.001G400700.1|Sobic.001G400800.1|Sobic.001G400900.1|Sobic.001G401000.1|Sobic.001G401100.1|Sobic.001G401200.1|Sobic.001G401300.1|Sobic.001G520100.1|Sobic.002G091700.1|Sobic.003G224100.1|Sobic.003G361100.1|Sobic.003G382400.1|Sobic.003G383900.1|Sobic.004G182300.2|Sobic.004G317500.3|Sobic.005G062600.1|Sobic.005G112700.1|Sobic.005G169200.1|Sobic.005G169300.1|Sobic.005G169400.1|Sobic.006G092600.1|Sobic.006G092700.1|Sobic.006G190700.1|Sobic.006G190850.1|Sobic.006G198800.1|Sobic.006G199000.1|Sobic.006G199100.1|Sobic.006G270300.2|Sobic.008G124100.1|Sobic.009G140000.1|Sobic.009G140150.1|Sobic.009G140300.1|Sobic.009G249900.3|Sobic.010G189600.1|Sobic.010G273900.1|Sobic.010G276200.1|
!	carbohydrate phosphatase activity	GO	19203	8	8	0.098716	0.5791	0.948381	1	1	0.385	GO	0050308|sugar-phosphatase activity,	Sobic.001G425400.1|Sobic.003G359100.1|Sobic.003G367500.1|Sobic.004G151800.2|Sobic.009G040900.2|Sobic.009G041000.1|Sobic.009G152700.1|Sobic.010G219700.2|
!	cyclohydrolase activity	GO	19238	8	8	0.0963606	0.5791	0.946856	1	1	0.584		Sobic.003G130600.1|Sobic.004G187900.1|Sobic.006G213400.2|Sobic.006G254100.1|Sobic.007G075200.1|Sobic.007G227000.1|Sobic.008G162100.1|Sobic.009G164300.1|
!	sugar-phosphatase activity	GO	50308	8	8	0.098716	0.5791	0.948381	1	1	0.386	GO	0019203|carbohydrate phosphatase activity,	Sobic.001G425400.1|Sobic.003G359100.1|Sobic.003G367500.1|Sobic.004G151800.2|Sobic.009G040900.2|Sobic.009G041000.1|Sobic.009G152700.1|Sobic.010G219700.2|
!	nicotinamide nucleotide biosynthetic process	GO	19359	52	52	0.0839095	0.580566	0.947729	1	1	0.891	GO	0019363|pyridine nucleotide biosynthetic process,	Sobic.001G052500.1|Sobic.001G057200.1|Sobic.001G071800.2|Sobic.001G140700.1|Sobic.001G236800.1|Sobic.001G253300.1|Sobic.001G290600.1|Sobic.001G386900.1|Sobic.001G426100.1|Sobic.002G026300.1|Sobic.002G054400.1|Sobic.002G160300.1|Sobic.002G176800.1|Sobic.002G186900.1|Sobic.002G201700.1|Sobic.002G230600.1|Sobic.002G291400.1|Sobic.003G034700.1|Sobic.003G096000.2|Sobic.003G130800.1|Sobic.003G244700.1|Sobic.003G290000.2|Sobic.003G393900.1|Sobic.003G432100.1|Sobic.004G055200.1|Sobic.004G146000.1|Sobic.004G234100.1|Sobic.004G261800.1|Sobic.004G342600.1|Sobic.005G034400.1|Sobic.005G056400.1|Sobic.005G068700.1|Sobic.005G101400.1|Sobic.006G114700.1|Sobic.006G267200.1|Sobic.007G101800.2|Sobic.007G139500.3|Sobic.008G033600.1|Sobic.008G053200.1|Sobic.008G089500.1|Sobic.009G071800.1|Sobic.009G123700.1|Sobic.009G183700.1|Sobic.009G204601.1|Sobic.010G026925.1|Sobic.010G027000.1|Sobic.010G041400.1|Sobic.010G090100.1|Sobic.010G101600.1|Sobic.010G134000.1|Sobic.010G188300.1|Sobic.010G221800.1|
!	pyridine nucleotide biosynthetic process	GO	19363	52	52	0.0839095	0.580566	0.947729	1	1	0.89	GO	0019359|nicotinamide nucleotide biosynthetic process,	Sobic.001G052500.1|Sobic.001G057200.1|Sobic.001G071800.2|Sobic.001G140700.1|Sobic.001G236800.1|Sobic.001G253300.1|Sobic.001G290600.1|Sobic.001G386900.1|Sobic.001G426100.1|Sobic.002G026300.1|Sobic.002G054400.1|Sobic.002G160300.1|Sobic.002G176800.1|Sobic.002G186900.1|Sobic.002G201700.1|Sobic.002G230600.1|Sobic.002G291400.1|Sobic.003G034700.1|Sobic.003G096000.2|Sobic.003G130800.1|Sobic.003G244700.1|Sobic.003G290000.2|Sobic.003G393900.1|Sobic.003G432100.1|Sobic.004G055200.1|Sobic.004G146000.1|Sobic.004G234100.1|Sobic.004G261800.1|Sobic.004G342600.1|Sobic.005G034400.1|Sobic.005G056400.1|Sobic.005G068700.1|Sobic.005G101400.1|Sobic.006G114700.1|Sobic.006G267200.1|Sobic.007G101800.2|Sobic.007G139500.3|Sobic.008G033600.1|Sobic.008G053200.1|Sobic.008G089500.1|Sobic.009G071800.1|Sobic.009G123700.1|Sobic.009G183700.1|Sobic.009G204601.1|Sobic.010G026925.1|Sobic.010G027000.1|Sobic.010G041400.1|Sobic.010G090100.1|Sobic.010G101600.1|Sobic.010G134000.1|Sobic.010G188300.1|Sobic.010G221800.1|
!	protein targeting	GO	6605	35	35	0.0855891	0.581661	0.947995	1	1	0.868		Sobic.001G030300.1|Sobic.001G160900.1|Sobic.001G217600.1|Sobic.001G224600.1|Sobic.001G434200.1|Sobic.001G457800.2|Sobic.001G516800.2|Sobic.001G541100.1|Sobic.002G088100.2|Sobic.002G371300.2|Sobic.002G391600.1|Sobic.003G103200.1|Sobic.003G220900.1|Sobic.003G227200.1|Sobic.003G286100.1|Sobic.003G312200.1|Sobic.003G382900.1|Sobic.003G398300.1|Sobic.003G405900.1|Sobic.003G427400.1|Sobic.003G432500.1|Sobic.003G435000.1|Sobic.004G005400.1|Sobic.004G063500.1|Sobic.005G039500.1|Sobic.006G099800.1|Sobic.006G220700.2|Sobic.008G039600.1|Sobic.009G000500.1|Sobic.009G037700.1|Sobic.009G074700.1|Sobic.009G191700.1|Sobic.009G243100.1|Sobic.010G106200.1|Sobic.010G213400.1|
!	unfolded protein binding	GO	51082	33	33	0.0855891	0.581661	0.946478	0.999571	1	0.352		Sobic.001G025500.1|Sobic.001G064500.1|Sobic.001G154100.1|Sobic.001G162000.1|Sobic.001G452000.2|Sobic.001G460500.1|Sobic.002G090500.1|Sobic.002G126200.1|Sobic.002G243200.1|Sobic.002G243500.1|Sobic.002G423500.1|Sobic.003G386600.1|Sobic.004G047200.1|Sobic.004G107600.1|Sobic.004G138800.1|Sobic.004G183800.1|Sobic.004G295800.1|Sobic.004G336000.1|Sobic.004G344500.1|Sobic.005G157200.1|Sobic.006G005600.1|Sobic.006G062500.1|Sobic.006G169800.1|Sobic.007G005400.1|Sobic.007G045201.1|Sobic.007G216300.1|Sobic.007G224100.1|Sobic.008G051200.1|Sobic.008G111600.1|Sobic.009G190500.1|Sobic.010G014100.1|Sobic.010G086300.1|Sobic.010G267400.1|
!	hydrolase activity, acting on carbon-nitrogen (but not peptide) bonds, in cyclic amidines	GO	16814	14	14	0.0884332	0.5839	0.948604	1	1	0.744		Sobic.002G429700.1|Sobic.003G130600.1|Sobic.003G275300.1|Sobic.004G187900.1|Sobic.004G326300.1|Sobic.006G213400.2|Sobic.006G250100.1|Sobic.006G254100.1|Sobic.007G075200.1|Sobic.007G227000.1|Sobic.008G162100.1|Sobic.009G104800.1|Sobic.009G164300.1|Sobic.K003600.1|
!	exocyst	GO	145	39	39	0.0843744	0.589509	0.956189	0.999999	1	0.719	GO	0099568|cytoplasmic region, GO	0005938|cell cortex, GO	0044448|cell cortex part,	Sobic.001G248900.1|Sobic.001G340800.1|Sobic.002G215100.2|Sobic.002G408200.1|Sobic.003G155600.1|Sobic.003G158700.1|Sobic.003G305400.1|Sobic.003G341700.2|Sobic.003G341800.1|Sobic.003G393400.2|Sobic.003G393500.1|Sobic.003G405700.1|Sobic.004G041100.1|Sobic.004G153600.1|Sobic.004G236200.1|Sobic.005G044300.5|Sobic.005G049200.1|Sobic.006G047100.1|Sobic.006G077300.1|Sobic.006G274600.1|Sobic.007G148700.1|Sobic.007G194400.1|Sobic.007G202700.1|Sobic.008G000500.1|Sobic.008G043600.1|Sobic.008G048200.1|Sobic.009G171000.1|Sobic.010G044700.1|Sobic.010G248100.1|Sobic.010G269950.1|Sobic.010G271501.1|Sobic.010G271700.1|Sobic.010G271800.1|Sobic.010G271901.1|Sobic.010G272000.2|Sobic.010G272101.1|Sobic.010G272200.1|Sobic.010G272501.1|Sobic.010G272700.1|
!	cell cortex	GO	5938	39	39	0.0843744	0.589509	0.956189	0.999999	1	0.719	GO	0000145|exocyst, GO	0099568|cytoplasmic region, GO	0044448|cell cortex part,	Sobic.001G248900.1|Sobic.001G340800.1|Sobic.002G215100.2|Sobic.002G408200.1|Sobic.003G155600.1|Sobic.003G158700.1|Sobic.003G305400.1|Sobic.003G341700.2|Sobic.003G341800.1|Sobic.003G393400.2|Sobic.003G393500.1|Sobic.003G405700.1|Sobic.004G041100.1|Sobic.004G153600.1|Sobic.004G236200.1|Sobic.005G044300.5|Sobic.005G049200.1|Sobic.006G047100.1|Sobic.006G077300.1|Sobic.006G274600.1|Sobic.007G148700.1|Sobic.007G194400.1|Sobic.007G202700.1|Sobic.008G000500.1|Sobic.008G043600.1|Sobic.008G048200.1|Sobic.009G171000.1|Sobic.010G044700.1|Sobic.010G248100.1|Sobic.010G269950.1|Sobic.010G271501.1|Sobic.010G271700.1|Sobic.010G271800.1|Sobic.010G271901.1|Sobic.010G272000.2|Sobic.010G272101.1|Sobic.010G272200.1|Sobic.010G272501.1|Sobic.010G272700.1|
!	steroid metabolic process	GO	8202	39	39	0.0843744	0.589509	0.954666	0.999992	1	0.656		Sobic.001G046500.1|Sobic.001G046600.1|Sobic.001G046700.1|Sobic.001G247600.1|Sobic.001G343100.2|Sobic.001G343832.1|Sobic.001G400000.1|Sobic.001G414650.1|Sobic.001G416600.1|Sobic.001G418000.2|Sobic.001G418100.1|Sobic.001G479200.1|Sobic.001G479500.2|Sobic.001G500100.1|Sobic.001G513600.1|Sobic.002G029800.1|Sobic.002G073700.2|Sobic.002G146000.1|Sobic.002G170100.1|Sobic.002G250300.1|Sobic.002G271200.1|Sobic.003G104350.1|Sobic.003G106300.1|Sobic.003G106600.2|Sobic.003G106800.2|Sobic.003G107400.1|Sobic.003G107600.1|Sobic.003G149500.1|Sobic.003G233200.2|Sobic.003G348800.1|Sobic.004G065600.1|Sobic.004G326900.2|Sobic.007G114500.1|Sobic.007G137600.1|Sobic.009G112600.1|Sobic.009G240700.1|Sobic.009G243400.1|Sobic.009G244900.2|Sobic.010G068001.1|
!	cell cortex part	GO	44448	39	39	0.0843744	0.589509	0.956189	0.999999	1	0.72	GO	0000145|exocyst, GO	0099568|cytoplasmic region, GO	0005938|cell cortex,	Sobic.001G248900.1|Sobic.001G340800.1|Sobic.002G215100.2|Sobic.002G408200.1|Sobic.003G155600.1|Sobic.003G158700.1|Sobic.003G305400.1|Sobic.003G341700.2|Sobic.003G341800.1|Sobic.003G393400.2|Sobic.003G393500.1|Sobic.003G405700.1|Sobic.004G041100.1|Sobic.004G153600.1|Sobic.004G236200.1|Sobic.005G044300.5|Sobic.005G049200.1|Sobic.006G047100.1|Sobic.006G077300.1|Sobic.006G274600.1|Sobic.007G148700.1|Sobic.007G194400.1|Sobic.007G202700.1|Sobic.008G000500.1|Sobic.008G043600.1|Sobic.008G048200.1|Sobic.009G171000.1|Sobic.010G044700.1|Sobic.010G248100.1|Sobic.010G269950.1|Sobic.010G271501.1|Sobic.010G271700.1|Sobic.010G271800.1|Sobic.010G271901.1|Sobic.010G272000.2|Sobic.010G272101.1|Sobic.010G272200.1|Sobic.010G272501.1|Sobic.010G272700.1|
!	cytoplasmic region	GO	99568	39	39	0.0843744	0.589509	0.956189	0.999999	1	0.72	GO	0000145|exocyst, GO	0005938|cell cortex, GO	0044448|cell cortex part,	Sobic.001G248900.1|Sobic.001G340800.1|Sobic.002G215100.2|Sobic.002G408200.1|Sobic.003G155600.1|Sobic.003G158700.1|Sobic.003G305400.1|Sobic.003G341700.2|Sobic.003G341800.1|Sobic.003G393400.2|Sobic.003G393500.1|Sobic.003G405700.1|Sobic.004G041100.1|Sobic.004G153600.1|Sobic.004G236200.1|Sobic.005G044300.5|Sobic.005G049200.1|Sobic.006G047100.1|Sobic.006G077300.1|Sobic.006G274600.1|Sobic.007G148700.1|Sobic.007G194400.1|Sobic.007G202700.1|Sobic.008G000500.1|Sobic.008G043600.1|Sobic.008G048200.1|Sobic.009G171000.1|Sobic.010G044700.1|Sobic.010G248100.1|Sobic.010G269950.1|Sobic.010G271501.1|Sobic.010G271700.1|Sobic.010G271800.1|Sobic.010G271901.1|Sobic.010G272000.2|Sobic.010G272101.1|Sobic.010G272200.1|Sobic.010G272501.1|Sobic.010G272700.1|
!	positive regulation of metabolic process	GO	9893	11	11	0.073124	0.5915	0.956368	1	1	0.784	GO	0031325|positive regulation of cellular metabolic process,	Sobic.001G083200.1|Sobic.001G435100.1|Sobic.001G458900.1|Sobic.002G007100.1|Sobic.002G164600.1|Sobic.002G313000.2|Sobic.002G363100.2|Sobic.002G382600.1|Sobic.008G140600.1|Sobic.010G020700.1|Sobic.010G039800.1|
!	galactosylgalactosylxylosylprotein 3-beta-glucuronosyltransferase activity	GO	15018	11	11	0.0779566	0.5915	0.95485	1	1	0.205		Sobic.001G409100.1|Sobic.002G430700.1|Sobic.003G063400.2|Sobic.003G129400.1|Sobic.003G254700.1|Sobic.006G002600.1|Sobic.006G242100.1|Sobic.009G026101.1|Sobic.009G229300.2|Sobic.010G136250.1|Sobic.010G238800.1|
!	positive regulation of cellular metabolic process	GO	31325	11	11	0.073124	0.5915	0.956368	1	1	0.785	GO	0009893|positive regulation of metabolic process,	Sobic.001G083200.1|Sobic.001G435100.1|Sobic.001G458900.1|Sobic.002G007100.1|Sobic.002G164600.1|Sobic.002G313000.2|Sobic.002G363100.2|Sobic.002G382600.1|Sobic.008G140600.1|Sobic.010G020700.1|Sobic.010G039800.1|
!	lipid phosphorylation	GO	46834	11	11	0.0731654	0.5915	0.953337	1	1	0.44	GO	0046854|phosphatidylinositol phosphorylation,	Sobic.001G118000.1|Sobic.001G178100.1|Sobic.003G119900.1|Sobic.004G055500.1|Sobic.004G337000.2|Sobic.005G104500.1|Sobic.007G088100.1|Sobic.008G062300.1|Sobic.008G062400.1|Sobic.009G048900.1|Sobic.K031800.3|
!	phosphatidylinositol phosphorylation	GO	46854	11	11	0.0731654	0.5915	0.953337	1	1	0.441	GO	0046834|lipid phosphorylation,	Sobic.001G118000.1|Sobic.001G178100.1|Sobic.003G119900.1|Sobic.004G055500.1|Sobic.004G337000.2|Sobic.005G104500.1|Sobic.007G088100.1|Sobic.008G062300.1|Sobic.008G062400.1|Sobic.009G048900.1|Sobic.K031800.3|
!	signal recognition particle	GO	48500	11	11	0.0755788	0.5915	0.951828	1	1	0.606		Sobic.001G160900.1|Sobic.001G516800.2|Sobic.003G312200.1|Sobic.003G382900.1|Sobic.003G427400.1|Sobic.005G039500.1|Sobic.006G099800.1|Sobic.006G220700.2|Sobic.008G039600.1|Sobic.009G191700.1|Sobic.010G106200.1|
!	catalytic activity, acting on a glycoprotein	GO	140103	11	11	0.0723994	0.5915	0.950325	1	1	0.362		Sobic.001G391600.1|Sobic.003G153800.1|Sobic.004G024500.2|Sobic.004G163800.1|Sobic.004G172700.1|Sobic.004G201700.1|Sobic.004G255600.1|Sobic.004G332000.2|Sobic.005G058800.1|Sobic.006G120500.1|Sobic.008G166100.3|
!	cytoskeleton organization	GO	7010	67	67	0.0828647	0.591782	0.949279	1	1	0.867		Sobic.001G013200.1|Sobic.001G034700.1|Sobic.001G034900.1|Sobic.001G038800.1|Sobic.001G070000.2|Sobic.001G078600.1|Sobic.001G109300.1|Sobic.001G112100.1|Sobic.001G261600.1|Sobic.001G289700.1|Sobic.001G322400.1|Sobic.001G366700.1|Sobic.001G402400.1|Sobic.001G417600.1|Sobic.001G439700.2|Sobic.001G442800.2|Sobic.001G455700.1|Sobic.002G056701.1|Sobic.002G057400.1|Sobic.002G192900.3|Sobic.002G219900.1|Sobic.002G221700.1|Sobic.002G303500.1|Sobic.002G327000.2|Sobic.002G362800.1|Sobic.002G371600.4|Sobic.002G426300.1|Sobic.002G428000.1|Sobic.003G023400.1|Sobic.003G260700.2|Sobic.003G427600.1|Sobic.004G015300.1|Sobic.004G024800.1|Sobic.004G103600.2|Sobic.004G135400.1|Sobic.004G203500.1|Sobic.004G246500.1|Sobic.004G290500.1|Sobic.004G345400.1|Sobic.005G155800.1|Sobic.006G137700.1|Sobic.006G144600.1|Sobic.006G173400.1|Sobic.006G181800.2|Sobic.006G205400.1|Sobic.006G215800.1|Sobic.006G226300.1|Sobic.006G267500.1|Sobic.007G073600.1|Sobic.007G145500.2|Sobic.007G194000.1|Sobic.008G192700.1|Sobic.009G015700.1|Sobic.009G024900.1|Sobic.009G048000.1|Sobic.009G049200.1|Sobic.009G052100.1|Sobic.009G088700.1|Sobic.009G132400.3|Sobic.009G136000.1|Sobic.010G067600.1|Sobic.010G086500.1|Sobic.010G097300.2|Sobic.010G103500.1|Sobic.010G129700.1|Sobic.010G189800.1|Sobic.010G216000.4|
!	proteasome core complex, alpha-subunit complex	GO	19773	12	12	0.0884332	0.5925	0.948933	1	1	0.471		Sobic.001G352800.1|Sobic.001G483100.1|Sobic.001G502200.1|Sobic.002G279000.1|Sobic.002G373300.1|Sobic.002G394600.1|Sobic.003G330500.2|Sobic.004G032000.1|Sobic.004G224900.1|Sobic.005G188100.1|Sobic.007G177200.1|Sobic.010G054200.1|
!	pyruvate metabolic process	GO	6090	50	50	0.0828156	0.595935	0.952933	1	1	0.891		Sobic.001G052500.1|Sobic.001G057200.1|Sobic.001G071800.2|Sobic.001G102500.1|Sobic.001G140700.1|Sobic.001G236800.1|Sobic.001G253300.1|Sobic.001G290600.1|Sobic.001G326900.1|Sobic.001G386900.1|Sobic.001G426100.1|Sobic.002G026300.1|Sobic.002G054400.1|Sobic.002G160300.1|Sobic.002G186900.1|Sobic.002G201700.1|Sobic.002G230600.1|Sobic.002G259700.1|Sobic.003G034700.1|Sobic.003G096000.2|Sobic.003G130800.1|Sobic.003G244700.1|Sobic.003G290000.2|Sobic.003G393900.1|Sobic.004G055200.1|Sobic.004G146000.1|Sobic.004G234100.1|Sobic.004G261800.1|Sobic.005G034400.1|Sobic.005G056400.1|Sobic.005G101400.1|Sobic.006G114700.1|Sobic.006G267200.1|Sobic.007G101800.2|Sobic.007G139500.3|Sobic.007G190100.1|Sobic.008G033600.1|Sobic.008G053200.1|Sobic.009G071800.1|Sobic.009G132900.1|Sobic.009G183700.1|Sobic.009G204601.1|Sobic.010G026925.1|Sobic.010G027000.1|Sobic.010G041400.1|Sobic.010G090100.1|Sobic.010G101600.1|Sobic.010G134000.1|Sobic.010G188300.1|Sobic.010G221800.1|
!	organophosphate catabolic process	GO	46434	51	51	0.0828156	0.595935	0.951437	1	1	0.891		Sobic.001G052500.1|Sobic.001G057200.1|Sobic.001G071800.2|Sobic.001G140700.1|Sobic.001G236800.1|Sobic.001G247500.1|Sobic.001G253300.1|Sobic.001G290600.1|Sobic.001G386900.1|Sobic.001G426100.1|Sobic.002G026300.1|Sobic.002G054400.1|Sobic.002G160300.1|Sobic.002G186900.1|Sobic.002G201700.1|Sobic.002G230600.1|Sobic.003G034700.1|Sobic.003G096000.2|Sobic.003G130800.1|Sobic.003G244700.1|Sobic.003G290000.2|Sobic.003G326800.1|Sobic.003G393900.1|Sobic.003G420800.2|Sobic.003G443400.1|Sobic.004G055200.1|Sobic.004G146000.1|Sobic.004G234100.1|Sobic.004G261800.1|Sobic.005G034400.1|Sobic.005G056400.1|Sobic.005G101400.1|Sobic.006G114700.1|Sobic.006G267200.1|Sobic.007G101800.2|Sobic.007G139500.3|Sobic.008G033600.1|Sobic.008G053200.1|Sobic.009G071800.1|Sobic.009G183300.1|Sobic.009G183700.1|Sobic.009G204601.1|Sobic.010G026925.1|Sobic.010G027000.1|Sobic.010G041400.1|Sobic.010G071100.1|Sobic.010G090100.1|Sobic.010G101600.1|Sobic.010G134000.1|Sobic.010G188300.1|Sobic.010G221800.1|
!	protein ubiquitination	GO	16567	89	89	0.0817546	0.598441	0.953941	0.999978	1	0.545		Sobic.001G162900.1|Sobic.001G163300.1|Sobic.001G272900.1|Sobic.001G305800.3|Sobic.001G306000.1|Sobic.001G333100.1|Sobic.001G420500.1|Sobic.001G441100.1|Sobic.001G448700.1|Sobic.001G449400.1|Sobic.002G126100.1|Sobic.002G136800.1|Sobic.002G137000.1|Sobic.002G188700.1|Sobic.002G192101.1|Sobic.002G196800.1|Sobic.002G203500.2|Sobic.002G203600.1|Sobic.002G212200.2|Sobic.002G212400.1|Sobic.002G290500.3|Sobic.002G383600.1|Sobic.003G008100.1|Sobic.003G339500.1|Sobic.003G367000.1|Sobic.003G379800.1|Sobic.003G391300.1|Sobic.004G093100.1|Sobic.004G103000.1|Sobic.004G146800.1|Sobic.004G147600.1|Sobic.004G149466.1|Sobic.004G169200.1|Sobic.004G169300.1|Sobic.004G169900.1|Sobic.004G171700.1|Sobic.004G187100.1|Sobic.004G245100.1|Sobic.004G249100.1|Sobic.004G253100.2|Sobic.004G267300.1|Sobic.004G274200.1|Sobic.004G275800.1|Sobic.004G288900.2|Sobic.004G289000.1|Sobic.004G350900.2|Sobic.004G358700.3|Sobic.005G001600.1|Sobic.005G208700.1|Sobic.005G208900.1|Sobic.005G210000.1|Sobic.006G014900.1|Sobic.006G042500.1|Sobic.006G075400.2|Sobic.006G075801.1|Sobic.006G086400.1|Sobic.006G086700.1|Sobic.006G131000.1|Sobic.006G192400.2|Sobic.006G196400.1|Sobic.006G199200.1|Sobic.006G199700.1|Sobic.006G274933.1|Sobic.007G011400.2|Sobic.007G014900.1|Sobic.007G034600.1|Sobic.007G126300.2|Sobic.007G130100.1|Sobic.007G147000.1|Sobic.007G147101.1|Sobic.007G185900.1|Sobic.007G226500.1|Sobic.008G044300.1|Sobic.008G089100.1|Sobic.008G117200.1|Sobic.008G136200.2|Sobic.008G185500.2|Sobic.009G002800.1|Sobic.009G153200.1|Sobic.009G173300.2|Sobic.010G000900.1|Sobic.010G030300.2|Sobic.010G050700.1|Sobic.010G099000.1|Sobic.010G102000.1|Sobic.010G116300.1|Sobic.010G140500.1|Sobic.010G174500.1|Sobic.010G274100.1|
!	protein lipidation	GO	6497	13	13	0.0733531	0.6005	0.955725	1	1	0.691	GO	0042157|lipoprotein metabolic process, GO	0042158|lipoprotein biosynthetic process,	Sobic.001G311500.1|Sobic.001G356100.1|Sobic.001G520200.1|Sobic.002G131400.1|Sobic.003G039000.1|Sobic.003G181700.1|Sobic.003G273400.1|Sobic.003G394500.1|Sobic.004G084500.2|Sobic.004G193300.1|Sobic.004G219100.3|Sobic.004G277200.1|Sobic.008G152700.1|
!	cotranslational protein targeting to membrane	GO	6613	13	13	0.0755788	0.6005	0.954232	1	1	0.653	GO	0006614|SRP-dependent cotranslational protein targeting to membrane,	Sobic.001G160900.1|Sobic.001G541100.1|Sobic.003G312200.1|Sobic.003G382900.1|Sobic.003G427400.1|Sobic.003G432500.1|Sobic.005G039500.1|Sobic.006G099800.1|Sobic.006G220700.2|Sobic.008G039600.1|Sobic.009G037700.1|Sobic.009G191700.1|Sobic.010G106200.1|
!	SRP-dependent cotranslational protein targeting to membrane	GO	6614	13	13	0.0755788	0.6005	0.954232	1	1	0.652	GO	0006613|cotranslational protein targeting to membrane,	Sobic.001G160900.1|Sobic.001G541100.1|Sobic.003G312200.1|Sobic.003G382900.1|Sobic.003G427400.1|Sobic.003G432500.1|Sobic.005G039500.1|Sobic.006G099800.1|Sobic.006G220700.2|Sobic.008G039600.1|Sobic.009G037700.1|Sobic.009G191700.1|Sobic.010G106200.1|
!	lipoprotein metabolic process	GO	42157	13	13	0.0733531	0.6005	0.955725	1	1	0.69	GO	0006497|protein lipidation, GO	0042158|lipoprotein biosynthetic process,	Sobic.001G311500.1|Sobic.001G356100.1|Sobic.001G520200.1|Sobic.002G131400.1|Sobic.003G039000.1|Sobic.003G181700.1|Sobic.003G273400.1|Sobic.003G394500.1|Sobic.004G084500.2|Sobic.004G193300.1|Sobic.004G219100.3|Sobic.004G277200.1|Sobic.008G152700.1|
!	lipoprotein biosynthetic process	GO	42158	13	13	0.0733531	0.6005	0.955725	1	1	0.69	GO	0042157|lipoprotein metabolic process, GO	0006497|protein lipidation,	Sobic.001G311500.1|Sobic.001G356100.1|Sobic.001G520200.1|Sobic.002G131400.1|Sobic.003G039000.1|Sobic.003G181700.1|Sobic.003G273400.1|Sobic.003G394500.1|Sobic.004G084500.2|Sobic.004G193300.1|Sobic.004G219100.3|Sobic.004G277200.1|Sobic.008G152700.1|
!	transcription factor TFIID complex	GO	5669	6	6	0.0958219	0.6012	0.953854	0.9999	1	0.328		Sobic.001G329001.1|Sobic.003G056100.2|Sobic.003G238100.1|Sobic.003G355000.1|Sobic.003G362900.1|Sobic.004G059400.1|
!	protein N-linked glycosylation	GO	6487	6	6	0.100037	0.6012	0.952368	0.9999	1	0.27		Sobic.002G075900.1|Sobic.003G397900.1|Sobic.004G201700.1|Sobic.006G120500.1|Sobic.006G138600.1|Sobic.008G166100.3|
!	catalytic activity, acting on RNA	GO	140098	195	195	0.0810202	0.601546	0.951435	1	1	0.972		Sobic.001G022500.1|Sobic.001G044200.2|Sobic.001G044900.1|Sobic.001G113000.1|Sobic.001G134600.1|Sobic.001G145400.1|Sobic.001G155000.1|Sobic.001G178400.1|Sobic.001G179000.1|Sobic.001G179900.1|Sobic.001G180000.2|Sobic.001G202600.1|Sobic.001G214000.1|Sobic.001G221500.1|Sobic.001G236800.1|Sobic.001G268300.1|Sobic.001G373400.1|Sobic.001G407700.2|Sobic.001G415800.2|Sobic.001G420400.1|Sobic.001G422500.1|Sobic.001G446900.1|Sobic.001G448100.1|Sobic.001G455800.1|Sobic.001G461700.1|Sobic.001G465500.1|Sobic.001G468600.1|Sobic.001G509500.1|Sobic.001G527800.1|Sobic.001G544300.1|Sobic.002G042500.1|Sobic.002G043000.1|Sobic.002G043600.1|Sobic.002G087500.1|Sobic.002G119800.1|Sobic.002G123200.1|Sobic.002G129200.1|Sobic.002G140000.1|Sobic.002G145000.1|Sobic.002G149966.1|Sobic.002G150032.1|Sobic.002G206500.1|Sobic.002G265166.1|Sobic.002G278700.1|Sobic.002G278800.1|Sobic.002G293600.1|Sobic.002G297500.1|Sobic.002G299000.1|Sobic.002G300500.1|Sobic.002G304100.1|Sobic.002G356900.1|Sobic.002G362400.1|Sobic.002G363500.2|Sobic.002G374200.2|Sobic.002G378100.1|Sobic.002G385500.1|Sobic.002G385601.1|Sobic.002G425700.1|Sobic.003G012200.1|Sobic.003G029800.1|Sobic.003G030400.1|Sobic.003G033100.1|Sobic.003G038100.1|Sobic.003G040000.1|Sobic.003G045400.1|Sobic.003G067100.2|Sobic.003G084500.3|Sobic.003G094200.1|Sobic.003G094350.1|Sobic.003G169400.1|Sobic.003G172850.1|Sobic.003G177000.1|Sobic.003G182100.1|Sobic.003G234900.1|Sobic.003G256800.1|Sobic.003G265500.1|Sobic.003G285200.1|Sobic.003G287900.1|Sobic.003G291300.1|Sobic.003G292300.1|Sobic.003G328700.1|Sobic.003G383300.1|Sobic.003G388251.1|Sobic.003G388300.1|Sobic.003G396700.1|Sobic.003G439200.1|Sobic.003G444500.1|Sobic.004G012800.1|Sobic.004G019200.1|Sobic.004G023700.1|Sobic.004G026100.1|Sobic.004G026600.2|Sobic.004G037000.1|Sobic.004G043750.1|Sobic.004G077800.2|Sobic.004G115100.2|Sobic.004G157500.2|Sobic.004G208301.1|Sobic.004G215900.1|Sobic.004G240400.1|Sobic.004G240500.1|Sobic.004G246400.1|Sobic.004G251200.1|Sobic.004G256300.1|Sobic.004G276900.2|Sobic.004G291400.2|Sobic.004G303500.2|Sobic.004G307500.1|Sobic.004G310500.1|Sobic.004G317700.1|Sobic.004G321200.1|Sobic.004G326200.2|Sobic.005G000300.1|Sobic.005G030600.1|Sobic.005G070301.1|Sobic.005G131800.1|Sobic.005G184300.1|Sobic.005G187400.2|Sobic.005G211700.1|Sobic.006G002800.1|Sobic.006G010400.1|Sobic.006G016700.1|Sobic.006G017600.2|Sobic.006G038500.1|Sobic.006G051000.3|Sobic.006G055300.1|Sobic.006G058800.1|Sobic.006G067100.1|Sobic.006G094201.1|Sobic.006G103700.3|Sobic.006G105800.1|Sobic.006G110500.2|Sobic.006G111200.1|Sobic.006G127500.1|Sobic.006G131200.1|Sobic.006G142775.1|Sobic.006G158100.1|Sobic.006G185200.4|Sobic.006G206600.3|Sobic.006G234100.1|Sobic.006G236000.2|Sobic.006G244600.1|Sobic.006G256300.4|Sobic.007G039400.1|Sobic.007G044100.1|Sobic.007G054800.1|Sobic.007G056900.1|Sobic.007G068800.1|Sobic.007G097400.4|Sobic.007G106900.1|Sobic.007G137700.1|Sobic.007G180100.1|Sobic.007G188600.1|Sobic.007G207200.1|Sobic.007G211100.2|Sobic.008G000600.2|Sobic.008G012200.2|Sobic.008G040300.1|Sobic.008G058300.1|Sobic.008G082500.1|Sobic.008G098600.2|Sobic.008G118500.1|Sobic.008G128900.1|Sobic.009G037600.2|Sobic.009G046100.1|Sobic.009G052500.1|Sobic.009G056200.1|Sobic.009G068700.1|Sobic.009G092900.1|Sobic.009G096100.1|Sobic.009G109300.1|Sobic.009G130400.1|Sobic.009G165600.1|Sobic.009G170400.1|Sobic.009G175300.1|Sobic.009G201900.1|Sobic.009G217200.1|Sobic.009G219900.1|Sobic.009G235200.1|Sobic.010G002000.1|Sobic.010G080700.2|Sobic.010G099300.1|Sobic.010G100900.1|Sobic.010G151900.2|Sobic.010G166400.1|Sobic.010G185100.2|Sobic.010G185500.1|Sobic.010G206300.1|Sobic.010G211500.1|Sobic.010G213000.1|Sobic.010G213100.1|Sobic.010G241600.3|Sobic.010G260400.1|Sobic.010G262000.1|Sobic.010G275150.1|
!	D-arabinono-1,4-lactone oxidase activity	GO	3885	5	5	0.0649095	0.6017	0.9502	0.999	1	0.13	GO	0016899|oxidoreductase activity, acting on the CH-OH group of donors, oxygen as acceptor,	Sobic.001G189500.1|Sobic.004G128800.1|Sobic.005G031000.1|Sobic.007G017500.1|Sobic.008G145900.1|
!	phosphatidylinositol phospholipase C activity	GO	4435	5	5	0.0702923	0.6017	0.948727	0.999	1	0.218	GO	0004629|phospholipase C activity,	Sobic.002G430500.1|Sobic.005G002000.1|Sobic.005G018900.2|Sobic.008G002000.1|Sobic.009G027800.1|
!	phospholipase C activity	GO	4629	5	5	0.0702923	0.6017	0.948727	0.999	1	0.218	GO	0004435|phosphatidylinositol phospholipase C activity,	Sobic.002G430500.1|Sobic.005G002000.1|Sobic.005G018900.2|Sobic.008G002000.1|Sobic.009G027800.1|
!	oxidoreductase activity, acting on the CH-OH group of donors, oxygen as acceptor	GO	16899	5	5	0.0649095	0.6017	0.9502	0.999	1	0.131	GO	0003885|D-arabinono-1,4-lactone oxidase activity,	Sobic.001G189500.1|Sobic.004G128800.1|Sobic.005G031000.1|Sobic.007G017500.1|Sobic.008G145900.1|
!	NADH dehydrogenase activity	GO	3954	10	10	0.0927787	0.6062	0.954343	1	1	0.364	GO	0050136|NADH dehydrogenase (quinone) activity, GO	0008137|NADH dehydrogenase (ubiquinone) activity,	Sobic.001G282500.1|Sobic.001G519000.1|Sobic.002G254500.1|Sobic.003G168300.1|Sobic.003G172900.1|Sobic.003G173032.1|Sobic.003G416200.1|Sobic.009G095720.1|Sobic.010G098800.2|Sobic.K031300.1|
!	NADH dehydrogenase (ubiquinone) activity	GO	8137	10	10	0.0927787	0.6062	0.954343	1	1	0.363	GO	0050136|NADH dehydrogenase (quinone) activity, GO	0003954|NADH dehydrogenase activity,	Sobic.001G282500.1|Sobic.001G519000.1|Sobic.002G254500.1|Sobic.003G168300.1|Sobic.003G172900.1|Sobic.003G173032.1|Sobic.003G416200.1|Sobic.009G095720.1|Sobic.010G098800.2|Sobic.K031300.1|
!	NADH dehydrogenase (quinone) activity	GO	50136	10	10	0.0927787	0.6062	0.954343	1	1	0.363	GO	0003954|NADH dehydrogenase activity, GO	0008137|NADH dehydrogenase (ubiquinone) activity,	Sobic.001G282500.1|Sobic.001G519000.1|Sobic.002G254500.1|Sobic.003G168300.1|Sobic.003G172900.1|Sobic.003G173032.1|Sobic.003G416200.1|Sobic.009G095720.1|Sobic.010G098800.2|Sobic.K031300.1|
!	glycoprotein metabolic process	GO	9100	57	57	0.0813721	0.608096	0.955848	1	1	0.791		Sobic.001G050500.1|Sobic.001G050800.1|Sobic.001G130600.1|Sobic.001G134900.1|Sobic.001G183600.1|Sobic.001G520300.1|Sobic.002G068800.1|Sobic.002G069000.2|Sobic.002G075900.1|Sobic.002G210300.1|Sobic.002G210401.1|Sobic.002G222800.1|Sobic.003G130900.1|Sobic.003G153000.1|Sobic.003G293400.1|Sobic.003G363100.2|Sobic.003G375300.1|Sobic.003G397900.1|Sobic.004G014100.1|Sobic.004G051300.1|Sobic.004G185900.2|Sobic.004G190800.2|Sobic.004G201700.1|Sobic.004G322000.1|Sobic.004G322100.1|Sobic.004G337800.1|Sobic.005G037900.1|Sobic.005G038100.1|Sobic.005G160200.1|Sobic.006G120500.1|Sobic.006G138600.1|Sobic.006G140200.1|Sobic.006G172200.2|Sobic.006G265600.1|Sobic.006G282200.1|Sobic.007G018500.1|Sobic.007G030100.2|Sobic.007G118500.1|Sobic.007G156200.1|Sobic.007G204300.1|Sobic.008G042600.1|Sobic.008G053600.1|Sobic.008G166100.3|Sobic.008G169650.1|Sobic.008G169800.2|Sobic.009G073400.1|Sobic.009G146000.1|Sobic.009G201700.1|Sobic.009G213900.1|Sobic.009G223400.1|Sobic.010G044800.2|Sobic.010G059600.2|Sobic.010G059700.1|Sobic.010G070750.1|Sobic.010G093100.1|Sobic.010G230300.1|Sobic.010G255500.1|
!	glycoprotein biosynthetic process	GO	9101	56	56	0.0813721	0.608096	0.954373	1	1	0.795		Sobic.001G050500.1|Sobic.001G050800.1|Sobic.001G130600.1|Sobic.001G134900.1|Sobic.001G183600.1|Sobic.001G520300.1|Sobic.002G068800.1|Sobic.002G069000.2|Sobic.002G075900.1|Sobic.002G210300.1|Sobic.002G210401.1|Sobic.002G222800.1|Sobic.003G153000.1|Sobic.003G293400.1|Sobic.003G363100.2|Sobic.003G375300.1|Sobic.003G397900.1|Sobic.004G014100.1|Sobic.004G051300.1|Sobic.004G185900.2|Sobic.004G190800.2|Sobic.004G201700.1|Sobic.004G322000.1|Sobic.004G322100.1|Sobic.004G337800.1|Sobic.005G037900.1|Sobic.005G038100.1|Sobic.005G160200.1|Sobic.006G120500.1|Sobic.006G138600.1|Sobic.006G140200.1|Sobic.006G172200.2|Sobic.006G265600.1|Sobic.006G282200.1|Sobic.007G018500.1|Sobic.007G030100.2|Sobic.007G118500.1|Sobic.007G156200.1|Sobic.007G204300.1|Sobic.008G042600.1|Sobic.008G053600.1|Sobic.008G166100.3|Sobic.008G169650.1|Sobic.008G169800.2|Sobic.009G073400.1|Sobic.009G146000.1|Sobic.009G201700.1|Sobic.009G213900.1|Sobic.009G223400.1|Sobic.010G044800.2|Sobic.010G059600.2|Sobic.010G059700.1|Sobic.010G070750.1|Sobic.010G093100.1|Sobic.010G230300.1|Sobic.010G255500.1|
!	regulation of protein phosphorylation	GO	1932	19	19	0.0760806	0.6091	0.954476	1	1	0.789	GO	0045859|regulation of protein kinase activity,	Sobic.001G098100.1|Sobic.001G458900.1|Sobic.001G495000.2|Sobic.002G164600.1|Sobic.002G256200.1|Sobic.002G313000.2|Sobic.003G166750.1|Sobic.004G031600.1|Sobic.004G151700.1|Sobic.004G298500.2|Sobic.004G302600.1|Sobic.006G165900.1|Sobic.006G171400.1|Sobic.006G194400.1|Sobic.006G225200.2|Sobic.008G097600.3|Sobic.008G140600.1|Sobic.010G020700.1|Sobic.010G086600.4|
!	histone methylation	GO	16571	19	19	0.0779683	0.6091	0.953007	1	1	0.702	GO	0018022|peptidyl-lysine methylation, GO	0034968|histone lysine methylation,	Sobic.002G079100.2|Sobic.002G119600.1|Sobic.002G180900.1|Sobic.003G311000.1|Sobic.003G330900.1|Sobic.003G411400.2|Sobic.004G218000.5|Sobic.004G231200.1|Sobic.004G265500.3|Sobic.004G298600.1|Sobic.006G013700.1|Sobic.006G165800.1|Sobic.006G280100.1|Sobic.007G121700.1|Sobic.007G161600.1|Sobic.007G162500.1|Sobic.008G018100.2|Sobic.009G122800.5|Sobic.009G179700.1|
!	peptidyl-lysine methylation	GO	18022	19	19	0.0779683	0.6091	0.953007	1	1	0.702	GO	0016571|histone methylation, GO	0034968|histone lysine methylation,	Sobic.002G079100.2|Sobic.002G119600.1|Sobic.002G180900.1|Sobic.003G311000.1|Sobic.003G330900.1|Sobic.003G411400.2|Sobic.004G218000.5|Sobic.004G231200.1|Sobic.004G265500.3|Sobic.004G298600.1|Sobic.006G013700.1|Sobic.006G165800.1|Sobic.006G280100.1|Sobic.007G121700.1|Sobic.007G161600.1|Sobic.007G162500.1|Sobic.008G018100.2|Sobic.009G122800.5|Sobic.009G179700.1|
!	histone lysine methylation	GO	34968	19	19	0.0779683	0.6091	0.953007	1	1	0.702	GO	0018022|peptidyl-lysine methylation, GO	0016571|histone methylation,	Sobic.002G079100.2|Sobic.002G119600.1|Sobic.002G180900.1|Sobic.003G311000.1|Sobic.003G330900.1|Sobic.003G411400.2|Sobic.004G218000.5|Sobic.004G231200.1|Sobic.004G265500.3|Sobic.004G298600.1|Sobic.006G013700.1|Sobic.006G165800.1|Sobic.006G280100.1|Sobic.007G121700.1|Sobic.007G161600.1|Sobic.007G162500.1|Sobic.008G018100.2|Sobic.009G122800.5|Sobic.009G179700.1|
!	glycerolipid biosynthetic process	GO	45017	19	19	0.0746288	0.6091	0.951543	1	1	0.784		Sobic.001G311500.1|Sobic.001G356100.1|Sobic.001G481900.1|Sobic.001G520200.1|Sobic.002G131400.1|Sobic.003G039000.1|Sobic.003G095800.1|Sobic.003G181700.1|Sobic.003G309600.1|Sobic.003G394500.1|Sobic.004G084500.2|Sobic.004G193300.1|Sobic.004G219100.3|Sobic.004G277200.1|Sobic.005G104500.1|Sobic.006G034200.2|Sobic.008G152700.1|Sobic.009G225100.1|Sobic.009G226600.1|
!	regulation of protein kinase activity	GO	45859	19	19	0.0760806	0.6091	0.954476	1	1	0.79	GO	0001932|regulation of protein phosphorylation,	Sobic.001G098100.1|Sobic.001G458900.1|Sobic.001G495000.2|Sobic.002G164600.1|Sobic.002G256200.1|Sobic.002G313000.2|Sobic.003G166750.1|Sobic.004G031600.1|Sobic.004G151700.1|Sobic.004G298500.2|Sobic.004G302600.1|Sobic.006G165900.1|Sobic.006G171400.1|Sobic.006G194400.1|Sobic.006G225200.2|Sobic.008G097600.3|Sobic.008G140600.1|Sobic.010G020700.1|Sobic.010G086600.4|
!	establishment of protein localization to organelle	GO	72594	38	38	0.0824008	0.612699	0.955697	1	1	0.874		Sobic.001G030300.1|Sobic.001G160900.1|Sobic.001G217600.1|Sobic.001G224600.1|Sobic.001G434200.1|Sobic.001G457800.2|Sobic.001G516800.2|Sobic.001G541100.1|Sobic.002G088100.2|Sobic.002G371300.2|Sobic.002G391600.1|Sobic.002G423200.1|Sobic.003G103200.1|Sobic.003G115100.1|Sobic.003G157100.1|Sobic.003G220900.1|Sobic.003G227200.1|Sobic.003G286100.1|Sobic.003G312200.1|Sobic.003G382900.1|Sobic.003G398300.1|Sobic.003G405900.1|Sobic.003G427400.1|Sobic.003G432500.1|Sobic.003G435000.1|Sobic.004G005400.1|Sobic.004G242400.1|Sobic.005G039500.1|Sobic.006G099800.1|Sobic.006G220700.2|Sobic.008G039600.1|Sobic.009G000500.1|Sobic.009G037700.1|Sobic.009G050700.1|Sobic.009G074700.1|Sobic.009G191700.1|Sobic.009G243100.1|Sobic.010G106200.1|
!	steroid biosynthetic process	GO	6694	34	34	0.0825258	0.614558	0.95713	0.999968	1	0.592		Sobic.001G046500.1|Sobic.001G046600.1|Sobic.001G046700.1|Sobic.001G247600.1|Sobic.001G343100.2|Sobic.001G343832.1|Sobic.001G400000.1|Sobic.001G414650.1|Sobic.001G416600.1|Sobic.001G418000.2|Sobic.001G418100.1|Sobic.001G479200.1|Sobic.001G479500.2|Sobic.001G500100.1|Sobic.001G513600.1|Sobic.002G029800.1|Sobic.002G073700.2|Sobic.002G146000.1|Sobic.002G170100.1|Sobic.002G250300.1|Sobic.002G271200.1|Sobic.003G104350.1|Sobic.003G149500.1|Sobic.003G233200.2|Sobic.003G348800.1|Sobic.004G065600.1|Sobic.004G326900.2|Sobic.007G114500.1|Sobic.007G137600.1|Sobic.009G112600.1|Sobic.009G240700.1|Sobic.009G243400.1|Sobic.009G244900.2|Sobic.010G068001.1|
!	ubiquitin ligase complex	GO	151	8	8	0.0933792	0.6149	0.956198	1	1	0.532		Sobic.001G333100.1|Sobic.001G398600.2|Sobic.002G383600.1|Sobic.003G103400.1|Sobic.004G265700.2|Sobic.004G295900.1|Sobic.004G322300.1|Sobic.009G104900.1|
!	photosynthetic electron transport chain	GO	9767	8	8	0.0911185	0.6149	0.954738	1	1	0.306	GO	0016168|chlorophyll binding,	Sobic.001G276500.1|Sobic.001G299900.1|Sobic.003G169100.1|Sobic.003G172300.1|Sobic.003G395800.1|Sobic.007G145901.1|Sobic.008G102466.1|Sobic.010G139200.1|
!	negative regulation of organelle organization	GO	10639	8	8	0.0885057	0.6149	0.953282	1	1	0.811	GO	0051129|negative regulation of cellular component organization,	Sobic.001G355100.1|Sobic.002G313700.1|Sobic.002G413500.2|Sobic.003G375200.1|Sobic.004G077100.1|Sobic.005G020600.1|Sobic.006G126700.1|Sobic.008G019600.1|
!	chlorophyll binding	GO	16168	8	8	0.0911185	0.6149	0.954738	1	1	0.306	GO	0009767|photosynthetic electron transport chain,	Sobic.001G276500.1|Sobic.001G299900.1|Sobic.003G169100.1|Sobic.003G172300.1|Sobic.003G395800.1|Sobic.007G145901.1|Sobic.008G102466.1|Sobic.010G139200.1|
!	negative regulation of cellular component organization	GO	51129	8	8	0.0885057	0.6149	0.953282	1	1	0.811	GO	0010639|negative regulation of organelle organization,	Sobic.001G355100.1|Sobic.002G313700.1|Sobic.002G413500.2|Sobic.003G375200.1|Sobic.004G077100.1|Sobic.005G020600.1|Sobic.006G126700.1|Sobic.008G019600.1|
!	RNA-directed 5'-3' RNA polymerase activity	GO	3968	7	7	0.0693071	0.6166	0.954463	0.9888	1	0.0837		Sobic.003G029800.1|Sobic.003G177000.1|Sobic.004G246400.1|Sobic.006G016700.1|Sobic.006G111200.1|Sobic.010G213000.1|Sobic.010G213100.1|
!	microtubule organizing center	GO	5815	7	7	0.0661113	0.6166	0.953012	1	1	0.384		Sobic.002G219900.1|Sobic.002G371600.4|Sobic.006G137700.1|Sobic.006G181800.2|Sobic.006G267500.1|Sobic.009G049200.1|Sobic.009G052100.1|
!	protein methyltransferase activity	GO	8276	25	25	0.0779683	0.6172	0.952492	1	1	0.766		Sobic.001G171001.1|Sobic.001G171100.1|Sobic.001G171200.2|Sobic.001G515000.1|Sobic.002G079100.2|Sobic.002G119600.1|Sobic.002G180900.1|Sobic.002G237200.1|Sobic.002G237400.2|Sobic.003G311000.1|Sobic.003G330900.1|Sobic.003G411400.2|Sobic.004G218000.5|Sobic.004G265500.3|Sobic.004G298600.1|Sobic.006G013700.1|Sobic.006G122600.1|Sobic.006G165800.1|Sobic.006G280100.1|Sobic.007G121700.1|Sobic.007G161600.1|Sobic.007G162500.1|Sobic.008G018100.2|Sobic.009G122800.5|Sobic.009G179700.1|
!	response to external stimulus	GO	9605	24	24	0.0759026	0.6172	0.951049	1	1	0.842		Sobic.001G004901.1|Sobic.001G087100.1|Sobic.001G111500.1|Sobic.001G158400.1|Sobic.001G168800.2|Sobic.001G259100.1|Sobic.001G342400.1|Sobic.001G394400.1|Sobic.003G183600.2|Sobic.003G224100.1|Sobic.003G391400.1|Sobic.004G107000.3|Sobic.005G015200.1|Sobic.005G112700.1|Sobic.005G169200.1|Sobic.005G169300.1|Sobic.005G169400.1|Sobic.007G203700.1|Sobic.007G215400.1|Sobic.008G010900.1|Sobic.008G026800.1|Sobic.009G026500.1|Sobic.009G180200.2|Sobic.009G249900.3|
!	lysine N-methyltransferase activity	GO	16278	23	23	0.0726773	0.6172	0.94961	1	1	0.733	GO	0042054|histone methyltransferase activity, GO	0018024|histone-lysine N-methyltransferase activity, GO	0016279|protein-lysine N-methyltransferase activity,	Sobic.001G171001.1|Sobic.001G171100.1|Sobic.001G171200.2|Sobic.002G079100.2|Sobic.002G119600.1|Sobic.002G180900.1|Sobic.002G237200.1|Sobic.002G237400.2|Sobic.003G311000.1|Sobic.003G330900.1|Sobic.003G411400.2|Sobic.004G218000.5|Sobic.004G265500.3|Sobic.004G298600.1|Sobic.006G013700.1|Sobic.006G165800.1|Sobic.006G280100.1|Sobic.007G121700.1|Sobic.007G161600.1|Sobic.007G162500.1|Sobic.008G018100.2|Sobic.009G122800.5|Sobic.009G179700.1|
!	protein-lysine N-methyltransferase activity	GO	16279	23	23	0.0726773	0.6172	0.94961	1	1	0.733	GO	0042054|histone methyltransferase activity, GO	0018024|histone-lysine N-methyltransferase activity, GO	0016278|lysine N-methyltransferase activity,	Sobic.001G171001.1|Sobic.001G171100.1|Sobic.001G171200.2|Sobic.002G079100.2|Sobic.002G119600.1|Sobic.002G180900.1|Sobic.002G237200.1|Sobic.002G237400.2|Sobic.003G311000.1|Sobic.003G330900.1|Sobic.003G411400.2|Sobic.004G218000.5|Sobic.004G265500.3|Sobic.004G298600.1|Sobic.006G013700.1|Sobic.006G165800.1|Sobic.006G280100.1|Sobic.007G121700.1|Sobic.007G161600.1|Sobic.007G162500.1|Sobic.008G018100.2|Sobic.009G122800.5|Sobic.009G179700.1|
!	histone-lysine N-methyltransferase activity	GO	18024	23	23	0.0726773	0.6172	0.94961	1	1	0.732	GO	0042054|histone methyltransferase activity, GO	0016278|lysine N-methyltransferase activity, GO	0016279|protein-lysine N-methyltransferase activity,	Sobic.001G171001.1|Sobic.001G171100.1|Sobic.001G171200.2|Sobic.002G079100.2|Sobic.002G119600.1|Sobic.002G180900.1|Sobic.002G237200.1|Sobic.002G237400.2|Sobic.003G311000.1|Sobic.003G330900.1|Sobic.003G411400.2|Sobic.004G218000.5|Sobic.004G265500.3|Sobic.004G298600.1|Sobic.006G013700.1|Sobic.006G165800.1|Sobic.006G280100.1|Sobic.007G121700.1|Sobic.007G161600.1|Sobic.007G162500.1|Sobic.008G018100.2|Sobic.009G122800.5|Sobic.009G179700.1|
!	histone methyltransferase activity	GO	42054	23	23	0.0726773	0.6172	0.94961	1	1	0.732	GO	0018024|histone-lysine N-methyltransferase activity, GO	0016278|lysine N-methyltransferase activity, GO	0016279|protein-lysine N-methyltransferase activity,	Sobic.001G171001.1|Sobic.001G171100.1|Sobic.001G171200.2|Sobic.002G079100.2|Sobic.002G119600.1|Sobic.002G180900.1|Sobic.002G237200.1|Sobic.002G237400.2|Sobic.003G311000.1|Sobic.003G330900.1|Sobic.003G411400.2|Sobic.004G218000.5|Sobic.004G265500.3|Sobic.004G298600.1|Sobic.006G013700.1|Sobic.006G165800.1|Sobic.006G280100.1|Sobic.007G121700.1|Sobic.007G161600.1|Sobic.007G162500.1|Sobic.008G018100.2|Sobic.009G122800.5|Sobic.009G179700.1|
!	mitochondrial membrane part	GO	44455	23	23	0.0732273	0.6172	0.948176	1	1	0.863		Sobic.001G047800.1|Sobic.001G074700.1|Sobic.001G217600.1|Sobic.001G337100.1|Sobic.001G337200.1|Sobic.001G434200.1|Sobic.002G072600.1|Sobic.002G124900.1|Sobic.002G368400.1|Sobic.003G209000.2|Sobic.003G215700.1|Sobic.003G227200.1|Sobic.003G260600.1|Sobic.003G279100.1|Sobic.003G286100.1|Sobic.003G398300.1|Sobic.003G405900.1|Sobic.003G435000.1|Sobic.007G159700.1|Sobic.009G057400.1|Sobic.009G209900.1|Sobic.009G212200.1|Sobic.009G224400.1|
!	positive regulation of cellular process	GO	48522	23	23	0.073124	0.6172	0.946746	1	1	0.873		Sobic.001G013200.1|Sobic.001G083200.1|Sobic.001G289700.1|Sobic.001G435100.1|Sobic.001G458900.1|Sobic.002G007100.1|Sobic.002G056701.1|Sobic.002G164600.1|Sobic.002G313000.2|Sobic.002G362800.1|Sobic.002G363100.2|Sobic.002G382600.1|Sobic.002G426300.1|Sobic.004G103600.2|Sobic.004G203500.1|Sobic.004G212200.1|Sobic.004G345400.1|Sobic.005G155800.1|Sobic.006G136200.1|Sobic.006G144600.1|Sobic.008G140600.1|Sobic.010G020700.1|Sobic.010G039800.1|
!	transferase activity, transferring alkyl or aryl (other than methyl) groups	GO	16765	37	37	0.081999	0.617375	0.945587	0.999998	1	0.643		Sobic.001G151400.1|Sobic.001G294500.1|Sobic.001G351000.1|Sobic.001G395900.1|Sobic.001G475600.1|Sobic.001G489700.1|Sobic.002G123500.2|Sobic.002G130000.2|Sobic.002G262900.1|Sobic.002G298400.1|Sobic.002G351600.1|Sobic.002G379600.1|Sobic.002G407800.3|Sobic.003G140000.1|Sobic.003G151600.1|Sobic.003G361900.1|Sobic.004G004900.1|Sobic.004G054500.1|Sobic.004G054600.3|Sobic.004G355300.2|Sobic.005G232100.1|Sobic.006G016900.1|Sobic.007G225700.1|Sobic.008G067100.1|Sobic.008G075200.1|Sobic.008G088821.1|Sobic.008G089500.1|Sobic.008G118600.1|Sobic.009G033600.1|Sobic.009G104700.2|Sobic.009G246400.1|Sobic.010G023800.1|Sobic.010G054000.1|Sobic.010G215600.1|Sobic.010G228500.1|Sobic.010G277700.4|Sobic.K001401.1|
!	flavin adenine dinucleotide binding	GO	50660	86	86	0.0807238	0.617627	0.944551	1	1	0.681		Sobic.001G019800.1|Sobic.001G189500.1|Sobic.001G215600.3|Sobic.001G302500.1|Sobic.001G302666.1|Sobic.001G302732.1|Sobic.001G303200.1|Sobic.001G303750.1|Sobic.001G320300.1|Sobic.001G393900.1|Sobic.001G447600.1|Sobic.001G495850.1|Sobic.001G500000.1|Sobic.001G500200.1|Sobic.001G530300.1|Sobic.001G541700.1|Sobic.002G008200.1|Sobic.002G008300.2|Sobic.002G008400.1|Sobic.002G042400.1|Sobic.002G051300.1|Sobic.002G058500.1|Sobic.002G120300.1|Sobic.002G181800.1|Sobic.002G306800.1|Sobic.002G415900.1|Sobic.003G012400.1|Sobic.003G029900.1|Sobic.003G036700.1|Sobic.003G061800.1|Sobic.003G122100.1|Sobic.003G128700.1|Sobic.003G149600.1|Sobic.003G155300.1|Sobic.003G236900.3|Sobic.003G286500.1|Sobic.003G313800.1|Sobic.003G421100.1|Sobic.003G434700.1|Sobic.004G093900.1|Sobic.004G094000.1|Sobic.004G104400.1|Sobic.004G128800.1|Sobic.004G181000.1|Sobic.004G218900.1|Sobic.004G238500.1|Sobic.004G355600.1|Sobic.005G031000.1|Sobic.005G119900.1|Sobic.006G010400.1|Sobic.006G012800.3|Sobic.006G038500.1|Sobic.006G050800.1|Sobic.006G056300.1|Sobic.006G078100.1|Sobic.006G097500.1|Sobic.006G151500.1|Sobic.006G158100.1|Sobic.006G185600.1|Sobic.007G003200.2|Sobic.007G017500.1|Sobic.007G048200.1|Sobic.007G048400.1|Sobic.007G048600.1|Sobic.007G122400.1|Sobic.007G151400.1|Sobic.008G110700.1|Sobic.008G145900.1|Sobic.009G027000.1|Sobic.009G052200.1|Sobic.009G057200.2|Sobic.009G057300.1|Sobic.009G118700.1|Sobic.010G162101.1|Sobic.010G162400.1|Sobic.010G162500.1|Sobic.010G162700.1|Sobic.010G162800.1|Sobic.010G162900.1|Sobic.010G163000.1|Sobic.010G173600.1|Sobic.010G181100.1|Sobic.010G214700.1|Sobic.010G262000.1|Sobic.010G274400.1|Sobic.010G277300.1|
!	reproduction	GO	3	78	78	0.0806362	0.618651	0.944696	1	1	0.956	GO	0022414|reproductive process,	Sobic.001G020500.1|Sobic.001G190100.1|Sobic.001G197300.3|Sobic.001G230300.1|Sobic.001G332900.1|Sobic.001G428900.1|Sobic.002G074500.12|Sobic.002G111900.1|Sobic.002G154300.1|Sobic.002G170300.1|Sobic.002G288500.1|Sobic.002G288800.2|Sobic.002G289400.1|Sobic.002G289500.1|Sobic.002G289900.1|Sobic.002G290100.1|Sobic.002G302500.1|Sobic.002G314700.1|Sobic.002G333300.1|Sobic.002G333400.1|Sobic.002G333500.1|Sobic.002G334900.1|Sobic.003G012900.1|Sobic.003G013400.1|Sobic.003G056800.1|Sobic.003G057000.1|Sobic.003G080600.1|Sobic.003G251000.1|Sobic.003G251200.1|Sobic.003G251600.1|Sobic.003G319300.1|Sobic.003G319400.1|Sobic.003G319500.1|Sobic.003G319600.1|Sobic.003G383800.1|Sobic.003G384100.1|Sobic.003G438600.1|Sobic.004G015700.1|Sobic.004G091700.1|Sobic.004G163400.1|Sobic.005G035900.1|Sobic.005G089500.2|Sobic.005G193500.1|Sobic.005G226000.1|Sobic.006G076800.1|Sobic.006G077000.2|Sobic.006G077100.1|Sobic.006G228200.1|Sobic.006G228833.1|Sobic.006G229100.1|Sobic.006G229200.1|Sobic.006G229300.1|Sobic.006G229500.1|Sobic.006G229600.1|Sobic.006G229800.1|Sobic.006G229901.1|Sobic.006G230100.1|Sobic.006G230200.1|Sobic.006G246001.1|Sobic.007G045800.2|Sobic.007G200200.1|Sobic.008G034900.1|Sobic.008G057400.2|Sobic.008G076700.1|Sobic.008G084900.1|Sobic.009G018900.1|Sobic.009G019200.2|Sobic.009G029100.1|Sobic.009G082700.1|Sobic.009G087600.1|Sobic.009G105500.1|Sobic.009G188100.2|Sobic.010G045100.2|Sobic.010G052100.1|Sobic.010G174900.1|Sobic.010G175100.1|Sobic.010G208800.1|Sobic.010G234200.1|
!	reproductive process	GO	22414	78	78	0.0806362	0.618651	0.944696	1	1	0.956	GO	0000003|reproduction,	Sobic.001G020500.1|Sobic.001G190100.1|Sobic.001G197300.3|Sobic.001G230300.1|Sobic.001G332900.1|Sobic.001G428900.1|Sobic.002G074500.12|Sobic.002G111900.1|Sobic.002G154300.1|Sobic.002G170300.1|Sobic.002G288500.1|Sobic.002G288800.2|Sobic.002G289400.1|Sobic.002G289500.1|Sobic.002G289900.1|Sobic.002G290100.1|Sobic.002G302500.1|Sobic.002G314700.1|Sobic.002G333300.1|Sobic.002G333400.1|Sobic.002G333500.1|Sobic.002G334900.1|Sobic.003G012900.1|Sobic.003G013400.1|Sobic.003G056800.1|Sobic.003G057000.1|Sobic.003G080600.1|Sobic.003G251000.1|Sobic.003G251200.1|Sobic.003G251600.1|Sobic.003G319300.1|Sobic.003G319400.1|Sobic.003G319500.1|Sobic.003G319600.1|Sobic.003G383800.1|Sobic.003G384100.1|Sobic.003G438600.1|Sobic.004G015700.1|Sobic.004G091700.1|Sobic.004G163400.1|Sobic.005G035900.1|Sobic.005G089500.2|Sobic.005G193500.1|Sobic.005G226000.1|Sobic.006G076800.1|Sobic.006G077000.2|Sobic.006G077100.1|Sobic.006G228200.1|Sobic.006G228833.1|Sobic.006G229100.1|Sobic.006G229200.1|Sobic.006G229300.1|Sobic.006G229500.1|Sobic.006G229600.1|Sobic.006G229800.1|Sobic.006G229901.1|Sobic.006G230100.1|Sobic.006G230200.1|Sobic.006G246001.1|Sobic.007G045800.2|Sobic.007G200200.1|Sobic.008G034900.1|Sobic.008G057400.2|Sobic.008G076700.1|Sobic.008G084900.1|Sobic.009G018900.1|Sobic.009G019200.2|Sobic.009G029100.1|Sobic.009G082700.1|Sobic.009G087600.1|Sobic.009G105500.1|Sobic.009G188100.2|Sobic.010G045100.2|Sobic.010G052100.1|Sobic.010G174900.1|Sobic.010G175100.1|Sobic.010G208800.1|Sobic.010G234200.1|
!	multi-organism process	GO	51704	79	79	0.0806362	0.618651	0.94328	1	1	0.957		Sobic.001G020500.1|Sobic.001G190100.1|Sobic.001G197300.3|Sobic.001G332900.1|Sobic.001G428900.1|Sobic.002G111900.1|Sobic.002G154300.1|Sobic.002G170300.1|Sobic.002G288500.1|Sobic.002G288800.2|Sobic.002G289400.1|Sobic.002G289500.1|Sobic.002G289900.1|Sobic.002G302500.1|Sobic.002G314700.1|Sobic.002G333300.1|Sobic.002G333400.1|Sobic.002G333500.1|Sobic.002G334900.1|Sobic.003G012900.1|Sobic.003G013400.1|Sobic.003G056800.1|Sobic.003G057000.1|Sobic.003G080600.1|Sobic.003G224100.1|Sobic.003G251000.1|Sobic.003G251200.1|Sobic.003G251600.1|Sobic.003G319300.1|Sobic.003G319400.1|Sobic.003G319500.1|Sobic.003G319600.1|Sobic.003G383800.1|Sobic.003G438600.1|Sobic.004G015700.1|Sobic.004G091700.1|Sobic.004G163400.1|Sobic.005G035900.1|Sobic.005G089500.2|Sobic.005G112700.1|Sobic.005G169200.1|Sobic.005G169300.1|Sobic.005G169400.1|Sobic.005G193500.1|Sobic.005G226000.1|Sobic.006G076800.1|Sobic.006G077000.2|Sobic.006G077100.1|Sobic.006G228200.1|Sobic.006G228833.1|Sobic.006G229100.1|Sobic.006G229200.1|Sobic.006G229300.1|Sobic.006G229500.1|Sobic.006G229600.1|Sobic.006G229800.1|Sobic.006G229901.1|Sobic.006G230100.1|Sobic.006G230200.1|Sobic.006G246001.1|Sobic.007G045800.2|Sobic.007G200200.1|Sobic.008G034900.1|Sobic.008G057400.2|Sobic.008G076700.1|Sobic.008G084900.1|Sobic.009G018900.1|Sobic.009G019200.2|Sobic.009G029100.1|Sobic.009G082700.1|Sobic.009G087600.1|Sobic.009G105500.1|Sobic.009G188100.2|Sobic.009G249900.3|Sobic.010G052100.1|Sobic.010G174900.1|Sobic.010G175100.1|Sobic.010G208800.1|Sobic.010G234200.1|
!	proteasome complex	GO	502	27	27	0.0817546	0.6188	0.942095	1	1	0.722	GO	1905369|endopeptidase complex,	Sobic.001G128400.1|Sobic.001G268400.1|Sobic.001G352800.1|Sobic.001G439600.1|Sobic.001G483100.1|Sobic.001G502200.1|Sobic.002G087000.1|Sobic.002G257400.2|Sobic.002G263800.1|Sobic.002G279000.1|Sobic.002G373300.1|Sobic.002G394600.1|Sobic.003G330500.2|Sobic.004G032000.1|Sobic.004G066800.1|Sobic.004G224900.1|Sobic.005G188100.1|Sobic.007G076300.1|Sobic.007G176200.1|Sobic.007G177200.1|Sobic.007G179200.1|Sobic.007G195100.1|Sobic.010G007400.1|Sobic.010G029400.1|Sobic.010G042800.1|Sobic.010G054200.1|Sobic.010G204500.1|
!	3-beta-hydroxy-delta5-steroid dehydrogenase activity	GO	3854	28	28	0.0825258	0.6188	0.940687	1	1	0.581	GO	0016229|steroid dehydrogenase activity, GO	0033764|steroid dehydrogenase activity, acting on the CH-OH group of donors, NAD or NADP as acceptor,	Sobic.001G247600.1|Sobic.001G343100.2|Sobic.001G343832.1|Sobic.001G400000.1|Sobic.001G414650.1|Sobic.001G416600.1|Sobic.001G418000.2|Sobic.001G418100.1|Sobic.001G479200.1|Sobic.001G479500.2|Sobic.001G500100.1|Sobic.002G029800.1|Sobic.002G146000.1|Sobic.002G170100.1|Sobic.002G250300.1|Sobic.002G271200.1|Sobic.003G104350.1|Sobic.003G149500.1|Sobic.003G233200.2|Sobic.003G348800.1|Sobic.004G065600.1|Sobic.004G326900.2|Sobic.007G114500.1|Sobic.007G137600.1|Sobic.009G112600.1|Sobic.009G240700.1|Sobic.009G243400.1|Sobic.010G068001.1|
!	steroid dehydrogenase activity	GO	16229	28	28	0.0825258	0.6188	0.940687	1	1	0.582	GO	0003854|3-beta-hydroxy-delta5-steroid dehydrogenase activity, GO	0033764|steroid dehydrogenase activity, acting on the CH-OH group of donors, NAD or NADP as acceptor,	Sobic.001G247600.1|Sobic.001G343100.2|Sobic.001G343832.1|Sobic.001G400000.1|Sobic.001G414650.1|Sobic.001G416600.1|Sobic.001G418000.2|Sobic.001G418100.1|Sobic.001G479200.1|Sobic.001G479500.2|Sobic.001G500100.1|Sobic.002G029800.1|Sobic.002G146000.1|Sobic.002G170100.1|Sobic.002G250300.1|Sobic.002G271200.1|Sobic.003G104350.1|Sobic.003G149500.1|Sobic.003G233200.2|Sobic.003G348800.1|Sobic.004G065600.1|Sobic.004G326900.2|Sobic.007G114500.1|Sobic.007G137600.1|Sobic.009G112600.1|Sobic.009G240700.1|Sobic.009G243400.1|Sobic.010G068001.1|
!	steroid dehydrogenase activity, acting on the CH-OH group of donors, NAD or NADP as acceptor	GO	33764	28	28	0.0825258	0.6188	0.940687	1	1	0.582	GO	0003854|3-beta-hydroxy-delta5-steroid dehydrogenase activity, GO	0016229|steroid dehydrogenase activity,	Sobic.001G247600.1|Sobic.001G343100.2|Sobic.001G343832.1|Sobic.001G400000.1|Sobic.001G414650.1|Sobic.001G416600.1|Sobic.001G418000.2|Sobic.001G418100.1|Sobic.001G479200.1|Sobic.001G479500.2|Sobic.001G500100.1|Sobic.002G029800.1|Sobic.002G146000.1|Sobic.002G170100.1|Sobic.002G250300.1|Sobic.002G271200.1|Sobic.003G104350.1|Sobic.003G149500.1|Sobic.003G233200.2|Sobic.003G348800.1|Sobic.004G065600.1|Sobic.004G326900.2|Sobic.007G114500.1|Sobic.007G137600.1|Sobic.009G112600.1|Sobic.009G240700.1|Sobic.009G243400.1|Sobic.010G068001.1|
!	endopeptidase complex	GO	1905369	27	27	0.0817546	0.6188	0.942095	1	1	0.721	GO	0000502|proteasome complex,	Sobic.001G128400.1|Sobic.001G268400.1|Sobic.001G352800.1|Sobic.001G439600.1|Sobic.001G483100.1|Sobic.001G502200.1|Sobic.002G087000.1|Sobic.002G257400.2|Sobic.002G263800.1|Sobic.002G279000.1|Sobic.002G373300.1|Sobic.002G394600.1|Sobic.003G330500.2|Sobic.004G032000.1|Sobic.004G066800.1|Sobic.004G224900.1|Sobic.005G188100.1|Sobic.007G076300.1|Sobic.007G176200.1|Sobic.007G177200.1|Sobic.007G179200.1|Sobic.007G195100.1|Sobic.010G007400.1|Sobic.010G029400.1|Sobic.010G042800.1|Sobic.010G054200.1|Sobic.010G204500.1|
!	dioxygenase activity	GO	51213	32	32	0.0817546	0.622721	0.945235	0.998869	1	0.479		Sobic.001G125700.1|Sobic.001G125800.1|Sobic.001G125900.1|Sobic.001G149800.2|Sobic.001G150300.1|Sobic.001G243100.1|Sobic.001G243200.1|Sobic.001G483400.1|Sobic.001G496300.2|Sobic.002G104200.1|Sobic.002G105600.1|Sobic.002G167600.1|Sobic.002G189350.1|Sobic.002G234100.1|Sobic.003G037600.1|Sobic.003G302200.1|Sobic.003G385500.1|Sobic.003G385900.1|Sobic.004G053700.1|Sobic.004G078600.1|Sobic.006G095600.1|Sobic.006G248300.1|Sobic.006G258300.3|Sobic.007G210400.1|Sobic.007G226000.2|Sobic.008G157900.1|Sobic.008G177800.1|Sobic.008G191000.1|Sobic.009G255500.1|Sobic.010G001600.1|Sobic.010G248301.1|Sobic.010G279450.1|
!	translational initiation	GO	6413	21	21	0.0816345	0.6229	0.944097	1	1	0.366		Sobic.001G224400.1|Sobic.001G291800.1|Sobic.001G382200.1|Sobic.001G402500.1|Sobic.001G429100.1|Sobic.001G533800.1|Sobic.002G246700.1|Sobic.002G324200.1|Sobic.002G419100.1|Sobic.003G031200.1|Sobic.003G323600.1|Sobic.003G442400.1|Sobic.004G040900.1|Sobic.004G133400.2|Sobic.004G178200.1|Sobic.004G328400.2|Sobic.006G224200.1|Sobic.007G144100.1|Sobic.008G095500.1|Sobic.008G185800.1|Sobic.009G185800.1|
!	enzyme activator activity	GO	8047	21	21	0.0846678	0.6229	0.942692	1	1	0.575		Sobic.001G007600.1|Sobic.001G287800.1|Sobic.001G388000.3|Sobic.001G404600.1|Sobic.001G417800.1|Sobic.002G260700.1|Sobic.002G314900.1|Sobic.002G340100.1|Sobic.003G332800.3|Sobic.003G427200.1|Sobic.004G036600.1|Sobic.004G081100.1|Sobic.004G088400.1|Sobic.004G223300.2|Sobic.004G256700.1|Sobic.006G185700.2|Sobic.007G152000.1|Sobic.007G189100.1|Sobic.009G210600.1|Sobic.010G088300.1|Sobic.010G188600.1|
!	protein import	GO	17038	22	22	0.0824008	0.6229	0.941292	1	1	0.804		Sobic.001G030300.1|Sobic.001G217600.1|Sobic.001G434200.1|Sobic.001G516800.2|Sobic.002G088100.2|Sobic.002G371300.2|Sobic.002G423200.1|Sobic.003G103200.1|Sobic.003G115100.1|Sobic.003G150800.1|Sobic.003G157100.1|Sobic.003G220900.1|Sobic.003G227200.1|Sobic.003G286100.1|Sobic.003G398300.1|Sobic.003G405900.1|Sobic.003G435000.1|Sobic.004G242400.1|Sobic.005G072100.1|Sobic.009G000500.1|Sobic.009G050700.1|Sobic.009G243100.1|
!	regulation of phosphorylation	GO	42325	20	20	0.0806362	0.6229	0.939895	1	1	0.799	GO	0043549|regulation of kinase activity, GO	0051338|regulation of transferase activity,	Sobic.001G098100.1|Sobic.001G451400.1|Sobic.001G458900.1|Sobic.001G495000.2|Sobic.002G164600.1|Sobic.002G256200.1|Sobic.002G313000.2|Sobic.003G166750.1|Sobic.004G031600.1|Sobic.004G151700.1|Sobic.004G298500.2|Sobic.004G302600.1|Sobic.006G165900.1|Sobic.006G171400.1|Sobic.006G194400.1|Sobic.006G225200.2|Sobic.008G097600.3|Sobic.008G140600.1|Sobic.010G020700.1|Sobic.010G086600.4|
!	regulation of kinase activity	GO	43549	20	20	0.0806362	0.6229	0.939895	1	1	0.799	GO	0042325|regulation of phosphorylation, GO	0051338|regulation of transferase activity,	Sobic.001G098100.1|Sobic.001G451400.1|Sobic.001G458900.1|Sobic.001G495000.2|Sobic.002G164600.1|Sobic.002G256200.1|Sobic.002G313000.2|Sobic.003G166750.1|Sobic.004G031600.1|Sobic.004G151700.1|Sobic.004G298500.2|Sobic.004G302600.1|Sobic.006G165900.1|Sobic.006G171400.1|Sobic.006G194400.1|Sobic.006G225200.2|Sobic.008G097600.3|Sobic.008G140600.1|Sobic.010G020700.1|Sobic.010G086600.4|
!	regulation of transferase activity	GO	51338	20	20	0.0806362	0.6229	0.939895	1	1	0.799	GO	0042325|regulation of phosphorylation, GO	0043549|regulation of kinase activity,	Sobic.001G098100.1|Sobic.001G451400.1|Sobic.001G458900.1|Sobic.001G495000.2|Sobic.002G164600.1|Sobic.002G256200.1|Sobic.002G313000.2|Sobic.003G166750.1|Sobic.004G031600.1|Sobic.004G151700.1|Sobic.004G298500.2|Sobic.004G302600.1|Sobic.006G165900.1|Sobic.006G171400.1|Sobic.006G194400.1|Sobic.006G225200.2|Sobic.008G097600.3|Sobic.008G140600.1|Sobic.010G020700.1|Sobic.010G086600.4|
!	dicarboxylic acid transport	GO	6835	9	9	0.0701033	0.6296	0.948597	0.9999	1	0.33	GO	0015743|malate transport, GO	0015740|C4-dicarboxylate transport,	Sobic.004G250400.2|Sobic.004G284700.1|Sobic.006G075200.1|Sobic.006G075300.1|Sobic.006G075350.1|Sobic.006G181900.1|Sobic.010G112300.1|Sobic.010G147200.1|Sobic.010G220700.1|
!	autophagy	GO	6914	9	9	0.0653899	0.6296	0.947194	0.9999	1	0.368	GO	0061919|process utilizing autophagic mechanism,	Sobic.002G315900.1|Sobic.003G219600.1|Sobic.003G258300.1|Sobic.003G408500.1|Sobic.004G013600.1|Sobic.004G316900.1|Sobic.006G220900.1|Sobic.007G068900.1|Sobic.010G112000.1|
!	plant-type cell wall organization	GO	9664	9	9	0.0707677	0.6296	0.945795	1	1	0.603	GO	0043062|extracellular structure organization, GO	0030198|extracellular matrix organization, GO	0071668|plant-type cell wall assembly, GO	0070726|cell wall assembly, GO	0010215|cellulose microfibril organization,	Sobic.001G086000.1|Sobic.001G086200.1|Sobic.001G336600.2|Sobic.001G336700.1|Sobic.001G399900.1|Sobic.002G368100.1|Sobic.002G368300.1|Sobic.002G427400.1|Sobic.006G163200.1|
!	cellulose microfibril organization	GO	10215	9	9	0.0707677	0.6296	0.945795	1	1	0.602	GO	0043062|extracellular structure organization, GO	0009664|plant-type cell wall organization, GO	0030198|extracellular matrix organization, GO	0071668|plant-type cell wall assembly, GO	0070726|cell wall assembly,	Sobic.001G086000.1|Sobic.001G086200.1|Sobic.001G336600.2|Sobic.001G336700.1|Sobic.001G399900.1|Sobic.002G368100.1|Sobic.002G368300.1|Sobic.002G427400.1|Sobic.006G163200.1|
!	C4-dicarboxylate transport	GO	15740	9	9	0.0701033	0.6296	0.948597	0.9999	1	0.329	GO	0015743|malate transport, GO	0006835|dicarboxylic acid transport,	Sobic.004G250400.2|Sobic.004G284700.1|Sobic.006G075200.1|Sobic.006G075300.1|Sobic.006G075350.1|Sobic.006G181900.1|Sobic.010G112300.1|Sobic.010G147200.1|Sobic.010G220700.1|
!	malate transport	GO	15743	9	9	0.0701033	0.6296	0.948597	0.9999	1	0.33	GO	0006835|dicarboxylic acid transport, GO	0015740|C4-dicarboxylate transport,	Sobic.004G250400.2|Sobic.004G284700.1|Sobic.006G075200.1|Sobic.006G075300.1|Sobic.006G075350.1|Sobic.006G181900.1|Sobic.010G112300.1|Sobic.010G147200.1|Sobic.010G220700.1|
!	extracellular matrix organization	GO	30198	9	9	0.0707677	0.6296	0.945795	1	1	0.601	GO	0043062|extracellular structure organization, GO	0009664|plant-type cell wall organization, GO	0071668|plant-type cell wall assembly, GO	0070726|cell wall assembly, GO	0010215|cellulose microfibril organization,	Sobic.001G086000.1|Sobic.001G086200.1|Sobic.001G336600.2|Sobic.001G336700.1|Sobic.001G399900.1|Sobic.002G368100.1|Sobic.002G368300.1|Sobic.002G427400.1|Sobic.006G163200.1|
!	extracellular structure organization	GO	43062	9	9	0.0707677	0.6296	0.945795	1	1	0.602	GO	0009664|plant-type cell wall organization, GO	0030198|extracellular matrix organization, GO	0071668|plant-type cell wall assembly, GO	0070726|cell wall assembly, GO	0010215|cellulose microfibril organization,	Sobic.001G086000.1|Sobic.001G086200.1|Sobic.001G336600.2|Sobic.001G336700.1|Sobic.001G399900.1|Sobic.002G368100.1|Sobic.002G368300.1|Sobic.002G427400.1|Sobic.006G163200.1|
!	process utilizing autophagic mechanism	GO	61919	9	9	0.0653899	0.6296	0.947194	0.9999	1	0.368	GO	0006914|autophagy,	Sobic.002G315900.1|Sobic.003G219600.1|Sobic.003G258300.1|Sobic.003G408500.1|Sobic.004G013600.1|Sobic.004G316900.1|Sobic.006G220900.1|Sobic.007G068900.1|Sobic.010G112000.1|
!	cell wall assembly	GO	70726	9	9	0.0707677	0.6296	0.945795	1	1	0.603	GO	0043062|extracellular structure organization, GO	0009664|plant-type cell wall organization, GO	0030198|extracellular matrix organization, GO	0071668|plant-type cell wall assembly, GO	0010215|cellulose microfibril organization,	Sobic.001G086000.1|Sobic.001G086200.1|Sobic.001G336600.2|Sobic.001G336700.1|Sobic.001G399900.1|Sobic.002G368100.1|Sobic.002G368300.1|Sobic.002G427400.1|Sobic.006G163200.1|
!	plant-type cell wall assembly	GO	71668	9	9	0.0707677	0.6296	0.945795	1	1	0.602	GO	0043062|extracellular structure organization, GO	0009664|plant-type cell wall organization, GO	0030198|extracellular matrix organization, GO	0070726|cell wall assembly, GO	0010215|cellulose microfibril organization,	Sobic.001G086000.1|Sobic.001G086200.1|Sobic.001G336600.2|Sobic.001G336700.1|Sobic.001G399900.1|Sobic.002G368100.1|Sobic.002G368300.1|Sobic.002G427400.1|Sobic.006G163200.1|
!	organic anion transmembrane transporter activity	GO	8514	30	30	0.0788024	0.6322	0.9483	1	1	0.746		Sobic.001G151000.1|Sobic.001G157200.1|Sobic.001G239900.1|Sobic.001G357500.2|Sobic.001G357600.1|Sobic.001G357700.1|Sobic.001G357800.1|Sobic.003G022600.1|Sobic.003G214400.1|Sobic.003G237400.1|Sobic.003G422400.1|Sobic.003G422600.1|Sobic.003G422700.2|Sobic.003G422800.1|Sobic.004G087500.1|Sobic.004G138900.1|Sobic.004G270400.1|Sobic.004G296300.1|Sobic.004G296400.1|Sobic.005G041300.2|Sobic.006G084600.1|Sobic.006G165200.1|Sobic.007G053100.1|Sobic.008G015300.1|Sobic.008G032500.1|Sobic.008G040900.1|Sobic.008G041400.2|Sobic.008G142600.1|Sobic.008G177200.1|Sobic.010G159400.1|
!	transferase complex	GO	1990234	69	69	0.0770707	0.636188	0.952877	1	1	0.889		Sobic.001G080000.2|Sobic.001G118700.3|Sobic.001G144600.1|Sobic.001G260500.1|Sobic.001G303675.1|Sobic.001G329001.1|Sobic.001G333100.1|Sobic.001G398600.2|Sobic.001G436300.1|Sobic.001G451400.1|Sobic.001G521500.1|Sobic.001G529600.1|Sobic.001G542450.1|Sobic.001G542500.2|Sobic.002G009800.1|Sobic.002G157000.2|Sobic.002G383600.1|Sobic.002G409700.2|Sobic.003G056100.2|Sobic.003G103400.1|Sobic.003G179600.1|Sobic.003G180100.1|Sobic.003G238100.1|Sobic.003G252500.2|Sobic.003G289400.1|Sobic.003G298900.1|Sobic.003G355000.1|Sobic.003G362900.1|Sobic.003G383300.1|Sobic.003G397900.1|Sobic.003G412000.1|Sobic.003G442601.1|Sobic.004G059400.1|Sobic.004G078300.1|Sobic.004G084300.1|Sobic.004G107800.1|Sobic.004G138000.1|Sobic.004G157500.2|Sobic.004G252900.1|Sobic.004G265700.2|Sobic.004G295900.1|Sobic.004G322300.1|Sobic.004G358400.1|Sobic.005G021700.1|Sobic.005G208425.1|Sobic.006G040800.1|Sobic.006G055300.1|Sobic.006G184900.1|Sobic.006G244700.1|Sobic.006G248500.1|Sobic.007G044100.1|Sobic.007G046200.2|Sobic.007G096000.1|Sobic.007G209300.2|Sobic.008G018800.1|Sobic.008G081600.1|Sobic.008G116500.1|Sobic.008G142700.1|Sobic.008G173100.3|Sobic.009G004600.1|Sobic.009G104900.1|Sobic.009G192000.1|Sobic.009G194801.1|Sobic.009G231900.1|Sobic.010G008800.1|Sobic.010G064200.1|Sobic.010G193700.1|Sobic.010G236200.1|Sobic.010G275800.1|
!	cellular biogenic amine metabolic process	GO	6576	14	14	0.0812118	0.637	0.95269	1	1	0.78	GO	0044106|cellular amine metabolic process,	Sobic.001G056500.1|Sobic.001G151400.1|Sobic.001G395900.1|Sobic.002G054700.1|Sobic.002G206700.1|Sobic.004G069850.1|Sobic.004G070000.1|Sobic.004G118400.1|Sobic.004G211900.1|Sobic.006G111700.1|Sobic.006G135600.4|Sobic.010G021800.1|Sobic.010G147500.1|Sobic.010G198000.1|
!	mitochondrial transport	GO	6839	14	14	0.0824008	0.637	0.951291	1	1	0.777		Sobic.001G030300.1|Sobic.001G048766.1|Sobic.001G048832.1|Sobic.001G217600.1|Sobic.001G434200.1|Sobic.002G088100.2|Sobic.002G186500.1|Sobic.002G335000.1|Sobic.003G227200.1|Sobic.003G286100.1|Sobic.003G398300.1|Sobic.003G405900.1|Sobic.003G435000.1|Sobic.007G078100.1|
!	regulation of hormone levels	GO	10817	14	14	0.0855891	0.637	0.949896	1	1	0.608		Sobic.001G215600.3|Sobic.002G204300.1|Sobic.003G029900.1|Sobic.003G036700.1|Sobic.003G224100.1|Sobic.003G313800.1|Sobic.003G421100.1|Sobic.004G093900.1|Sobic.004G094000.1|Sobic.006G151500.1|Sobic.007G151400.1|Sobic.009G118700.1|Sobic.009G249900.3|Sobic.010G173600.1|
!	cellular amine metabolic process	GO	44106	14	14	0.0812118	0.637	0.95269	1	1	0.78	GO	0006576|cellular biogenic amine metabolic process,	Sobic.001G056500.1|Sobic.001G151400.1|Sobic.001G395900.1|Sobic.002G054700.1|Sobic.002G206700.1|Sobic.004G069850.1|Sobic.004G070000.1|Sobic.004G118400.1|Sobic.004G211900.1|Sobic.006G111700.1|Sobic.006G135600.4|Sobic.010G021800.1|Sobic.010G147500.1|Sobic.010G198000.1|
!	UDP-glycosyltransferase activity	GO	8194	117	117	0.0792943	0.63848	0.950709	1	1	0.952		Sobic.001G103000.2|Sobic.001G103100.1|Sobic.001G103200.1|Sobic.001G131001.1|Sobic.001G131900.1|Sobic.001G154300.4|Sobic.001G240100.1|Sobic.001G242000.1|Sobic.001G311500.1|Sobic.001G338400.1|Sobic.001G344500.2|Sobic.001G378300.1|Sobic.001G384200.1|Sobic.001G391300.1|Sobic.001G409100.1|Sobic.001G418800.1|Sobic.001G460000.1|Sobic.001G479800.1|Sobic.001G506000.1|Sobic.001G521500.1|Sobic.001G529600.1|Sobic.001G542450.1|Sobic.001G542500.2|Sobic.002G038600.1|Sobic.002G118700.1|Sobic.002G171200.3|Sobic.002G237900.1|Sobic.002G238300.1|Sobic.002G241100.1|Sobic.002G274700.1|Sobic.002G333800.1|Sobic.002G333900.1|Sobic.002G334000.1|Sobic.002G334100.1|Sobic.002G334200.1|Sobic.002G334300.1|Sobic.002G334500.1|Sobic.002G420100.1|Sobic.002G430700.1|Sobic.003G027600.1|Sobic.003G027700.2|Sobic.003G055900.1|Sobic.003G063400.2|Sobic.003G083600.1|Sobic.003G083700.1|Sobic.003G083800.1|Sobic.003G092700.1|Sobic.003G129400.1|Sobic.003G179600.1|Sobic.003G180100.1|Sobic.003G252500.2|Sobic.003G254700.1|Sobic.003G266900.1|Sobic.003G282600.1|Sobic.003G297700.3|Sobic.003G298900.1|Sobic.003G311800.1|Sobic.003G374300.1|Sobic.003G403300.1|Sobic.003G442500.1|Sobic.004G060300.1|Sobic.004G068400.1|Sobic.004G107800.1|Sobic.004G114500.1|Sobic.004G151400.1|Sobic.004G201700.1|Sobic.004G219100.3|Sobic.004G237800.1|Sobic.004G255200.1|Sobic.004G332000.2|Sobic.004G337800.1|Sobic.004G357600.1|Sobic.004G358400.1|Sobic.005G169500.2|Sobic.006G002600.1|Sobic.006G080600.2|Sobic.006G080700.2|Sobic.006G080800.1|Sobic.006G120500.1|Sobic.006G207900.1|Sobic.006G232000.1|Sobic.006G242100.1|Sobic.006G282100.1|Sobic.007G011200.1|Sobic.007G036800.1|Sobic.007G050600.1|Sobic.007G064400.1|Sobic.007G105700.1|Sobic.008G022500.1|Sobic.008G042600.1|Sobic.008G141800.1|Sobic.008G166100.3|Sobic.008G174800.1|Sobic.008G188100.1|Sobic.008G191500.1|Sobic.009G026101.1|Sobic.009G046900.1|Sobic.009G058500.3|Sobic.009G061000.1|Sobic.009G177200.1|Sobic.009G229300.2|Sobic.009G233200.3|Sobic.010G064200.1|Sobic.010G070300.1|Sobic.010G070400.2|Sobic.010G072300.1|Sobic.010G092400.1|Sobic.010G136250.1|Sobic.010G183700.1|Sobic.010G184300.1|Sobic.010G205100.1|Sobic.010G218300.1|Sobic.010G238800.1|Sobic.010G250800.1|Sobic.010G274800.1|Sobic.010G275800.1|Sobic.010G276700.1|
!	nuclear ubiquitin ligase complex	GO	152	6	6	0.0933792	0.6396	0.950984	0.9999	1	0.355	GO	0005680|anaphase-promoting complex, GO	0031461|cullin-RING ubiquitin ligase complex,	Sobic.001G398600.2|Sobic.003G103400.1|Sobic.004G265700.2|Sobic.004G295900.1|Sobic.004G322300.1|Sobic.009G104900.1|
!	anaphase-promoting complex	GO	5680	6	6	0.0933792	0.6396	0.950984	0.9999	1	0.354	GO	0000152|nuclear ubiquitin ligase complex, GO	0031461|cullin-RING ubiquitin ligase complex,	Sobic.001G398600.2|Sobic.003G103400.1|Sobic.004G265700.2|Sobic.004G295900.1|Sobic.004G322300.1|Sobic.009G104900.1|
!	cullin-RING ubiquitin ligase complex	GO	31461	6	6	0.0933792	0.6396	0.950984	0.9999	1	0.354	GO	0005680|anaphase-promoting complex, GO	0000152|nuclear ubiquitin ligase complex,	Sobic.001G398600.2|Sobic.003G103400.1|Sobic.004G265700.2|Sobic.004G295900.1|Sobic.004G322300.1|Sobic.009G104900.1|
!	vesicle docking involved in exocytosis	GO	6904	12	12	0.0852323	0.6403	0.950635	1	1	0.537	GO	0140029|exocytic process,	Sobic.001G248900.1|Sobic.001G261456.1|Sobic.001G340800.1|Sobic.002G408200.1|Sobic.003G158700.1|Sobic.003G190200.1|Sobic.004G136300.1|Sobic.004G358900.1|Sobic.006G033200.1|Sobic.007G120500.1|Sobic.009G249700.1|Sobic.010G026200.1|
!	regulation of actin polymerization or depolymerization	GO	8064	12	12	0.0801974	0.6403	0.949249	1	1	0.808	GO	0032271|regulation of protein polymerization, GO	0032970|regulation of actin filament-based process, GO	0043254|regulation of protein complex assembly, GO	0110053|regulation of actin filament organization, GO	1902903|regulation of supramolecular fiber organization, GO	0032956|regulation of actin cytoskeleton organization, GO	0030833|regulation of actin filament polymerization, GO	0030832|regulation of actin filament length,	Sobic.001G013200.1|Sobic.001G289700.1|Sobic.001G355100.1|Sobic.002G056701.1|Sobic.002G362800.1|Sobic.002G413500.2|Sobic.002G426300.1|Sobic.004G103600.2|Sobic.004G203500.1|Sobic.004G345400.1|Sobic.005G155800.1|Sobic.006G144600.1|
!	acid-amino acid ligase activity	GO	16881	12	12	0.0817546	0.6403	0.947868	1	1	0.604		Sobic.001G009900.1|Sobic.001G201900.1|Sobic.001G535500.2|Sobic.002G034100.1|Sobic.002G427800.1|Sobic.003G128300.1|Sobic.003G224100.1|Sobic.005G199400.1|Sobic.008G113600.1|Sobic.008G125100.1|Sobic.009G029600.1|Sobic.009G249900.3|
!	regulation of actin filament length	GO	30832	12	12	0.0801974	0.6403	0.949249	1	1	0.809	GO	0008064|regulation of actin polymerization or depolymerization, GO	0032271|regulation of protein polymerization, GO	0032970|regulation of actin filament-based process, GO	0043254|regulation of protein complex assembly, GO	0110053|regulation of actin filament organization, GO	1902903|regulation of supramolecular fiber organization, GO	0032956|regulation of actin cytoskeleton organization, GO	0030833|regulation of actin filament polymerization,	Sobic.001G013200.1|Sobic.001G289700.1|Sobic.001G355100.1|Sobic.002G056701.1|Sobic.002G362800.1|Sobic.002G413500.2|Sobic.002G426300.1|Sobic.004G103600.2|Sobic.004G203500.1|Sobic.004G345400.1|Sobic.005G155800.1|Sobic.006G144600.1|
!	regulation of actin filament polymerization	GO	30833	12	12	0.0801974	0.6403	0.949249	1	1	0.809	GO	0008064|regulation of actin polymerization or depolymerization, GO	0032271|regulation of protein polymerization, GO	0032970|regulation of actin filament-based process, GO	0043254|regulation of protein complex assembly, GO	0110053|regulation of actin filament organization, GO	1902903|regulation of supramolecular fiber organization, GO	0032956|regulation of actin cytoskeleton organization, GO	0030832|regulation of actin filament length,	Sobic.001G013200.1|Sobic.001G289700.1|Sobic.001G355100.1|Sobic.002G056701.1|Sobic.002G362800.1|Sobic.002G413500.2|Sobic.002G426300.1|Sobic.004G103600.2|Sobic.004G203500.1|Sobic.004G345400.1|Sobic.005G155800.1|Sobic.006G144600.1|
!	regulation of protein polymerization	GO	32271	12	12	0.0801974	0.6403	0.949249	1	1	0.807	GO	0008064|regulation of actin polymerization or depolymerization, GO	0032970|regulation of actin filament-based process, GO	0043254|regulation of protein complex assembly, GO	0110053|regulation of actin filament organization, GO	1902903|regulation of supramolecular fiber organization, GO	0032956|regulation of actin cytoskeleton organization, GO	0030833|regulation of actin filament polymerization, GO	0030832|regulation of actin filament length,	Sobic.001G013200.1|Sobic.001G289700.1|Sobic.001G355100.1|Sobic.002G056701.1|Sobic.002G362800.1|Sobic.002G413500.2|Sobic.002G426300.1|Sobic.004G103600.2|Sobic.004G203500.1|Sobic.004G345400.1|Sobic.005G155800.1|Sobic.006G144600.1|
!	regulation of actin cytoskeleton organization	GO	32956	12	12	0.0801974	0.6403	0.949249	1	1	0.811	GO	0008064|regulation of actin polymerization or depolymerization, GO	0032271|regulation of protein polymerization, GO	0032970|regulation of actin filament-based process, GO	0043254|regulation of protein complex assembly, GO	0110053|regulation of actin filament organization, GO	1902903|regulation of supramolecular fiber organization, GO	0030833|regulation of actin filament polymerization, GO	0030832|regulation of actin filament length,	Sobic.001G013200.1|Sobic.001G289700.1|Sobic.001G355100.1|Sobic.002G056701.1|Sobic.002G362800.1|Sobic.002G413500.2|Sobic.002G426300.1|Sobic.004G103600.2|Sobic.004G203500.1|Sobic.004G345400.1|Sobic.005G155800.1|Sobic.006G144600.1|
!	regulation of actin filament-based process	GO	32970	12	12	0.0801974	0.6403	0.949249	1	1	0.81	GO	0008064|regulation of actin polymerization or depolymerization, GO	0032271|regulation of protein polymerization, GO	0043254|regulation of protein complex assembly, GO	0110053|regulation of actin filament organization, GO	1902903|regulation of supramolecular fiber organization, GO	0032956|regulation of actin cytoskeleton organization, GO	0030833|regulation of actin filament polymerization, GO	0030832|regulation of actin filament length,	Sobic.001G013200.1|Sobic.001G289700.1|Sobic.001G355100.1|Sobic.002G056701.1|Sobic.002G362800.1|Sobic.002G413500.2|Sobic.002G426300.1|Sobic.004G103600.2|Sobic.004G203500.1|Sobic.004G345400.1|Sobic.005G155800.1|Sobic.006G144600.1|
!	regulation of protein complex assembly	GO	43254	12	12	0.0801974	0.6403	0.949249	1	1	0.808	GO	0008064|regulation of actin polymerization or depolymerization, GO	0032271|regulation of protein polymerization, GO	0032970|regulation of actin filament-based process, GO	0110053|regulation of actin filament organization, GO	1902903|regulation of supramolecular fiber organization, GO	0032956|regulation of actin cytoskeleton organization, GO	0030833|regulation of actin filament polymerization, GO	0030832|regulation of actin filament length,	Sobic.001G013200.1|Sobic.001G289700.1|Sobic.001G355100.1|Sobic.002G056701.1|Sobic.002G362800.1|Sobic.002G413500.2|Sobic.002G426300.1|Sobic.004G103600.2|Sobic.004G203500.1|Sobic.004G345400.1|Sobic.005G155800.1|Sobic.006G144600.1|
!	regulation of actin filament organization	GO	110053	12	12	0.0801974	0.6403	0.949249	1	1	0.809	GO	0008064|regulation of actin polymerization or depolymerization, GO	0032271|regulation of protein polymerization, GO	0032970|regulation of actin filament-based process, GO	0043254|regulation of protein complex assembly, GO	1902903|regulation of supramolecular fiber organization, GO	0032956|regulation of actin cytoskeleton organization, GO	0030833|regulation of actin filament polymerization, GO	0030832|regulation of actin filament length,	Sobic.001G013200.1|Sobic.001G289700.1|Sobic.001G355100.1|Sobic.002G056701.1|Sobic.002G362800.1|Sobic.002G413500.2|Sobic.002G426300.1|Sobic.004G103600.2|Sobic.004G203500.1|Sobic.004G345400.1|Sobic.005G155800.1|Sobic.006G144600.1|
!	exocytic process	GO	140029	12	12	0.0852323	0.6403	0.950635	1	1	0.537	GO	0006904|vesicle docking involved in exocytosis,	Sobic.001G248900.1|Sobic.001G261456.1|Sobic.001G340800.1|Sobic.002G408200.1|Sobic.003G158700.1|Sobic.003G190200.1|Sobic.004G136300.1|Sobic.004G358900.1|Sobic.006G033200.1|Sobic.007G120500.1|Sobic.009G249700.1|Sobic.010G026200.1|
!	regulation of supramolecular fiber organization	GO	1902903	12	12	0.0801974	0.6403	0.949249	1	1	0.81	GO	0008064|regulation of actin polymerization or depolymerization, GO	0032271|regulation of protein polymerization, GO	0032970|regulation of actin filament-based process, GO	0043254|regulation of protein complex assembly, GO	0110053|regulation of actin filament organization, GO	0032956|regulation of actin cytoskeleton organization, GO	0030833|regulation of actin filament polymerization, GO	0030832|regulation of actin filament length,	Sobic.001G013200.1|Sobic.001G289700.1|Sobic.001G355100.1|Sobic.002G056701.1|Sobic.002G362800.1|Sobic.002G413500.2|Sobic.002G426300.1|Sobic.004G103600.2|Sobic.004G203500.1|Sobic.004G345400.1|Sobic.005G155800.1|Sobic.006G144600.1|
!	fatty-acyl-CoA binding	GO	62	5	5	0.0612453	0.6489	0.959202	0.999	1	0.18	GO	1901567|fatty acid derivative binding,	Sobic.001G023100.1|Sobic.001G439500.1|Sobic.006G270900.1|Sobic.007G052700.1|Sobic.010G012800.1|
!	mannosyl-oligosaccharide 1,2-alpha-mannosidase activity	GO	4571	5	5	0.062978	0.6489	0.95781	0.999	1	0.194	GO	0015924|mannosyl-oligosaccharide mannosidase activity,	Sobic.001G398500.1|Sobic.003G312700.1|Sobic.004G242500.1|Sobic.006G207200.1|Sobic.009G077600.2|
!	protein kinase inhibitor activity	GO	4860	5	5	0.0641466	0.6489	0.956422	1	1	0.421	GO	0030291|protein serine/threonine kinase inhibitor activity, GO	0007050|cell cycle arrest, GO	0019210|kinase inhibitor activity, GO	0004861|cyclin-dependent protein serine/threonine kinase inhibitor activity,	Sobic.001G222300.1|Sobic.001G512000.1|Sobic.002G227100.1|Sobic.004G307700.1|Sobic.005G187000.1|
!	cyclin-dependent protein serine/threonine kinase inhibitor activity	GO	4861	5	5	0.0641466	0.6489	0.956422	1	1	0.421	GO	0030291|protein serine/threonine kinase inhibitor activity, GO	0007050|cell cycle arrest, GO	0019210|kinase inhibitor activity, GO	0004860|protein kinase inhibitor activity,	Sobic.001G222300.1|Sobic.001G512000.1|Sobic.002G227100.1|Sobic.004G307700.1|Sobic.005G187000.1|
!	regulation of DNA replication	GO	6275	5	5	0.0612453	0.6489	0.955038	0.999	1	0.264		Sobic.002G431700.1|Sobic.004G059300.2|Sobic.004G336600.1|Sobic.005G071100.1|Sobic.010G277200.1|
!	cell cycle arrest	GO	7050	5	5	0.0641466	0.6489	0.956422	1	1	0.422	GO	0030291|protein serine/threonine kinase inhibitor activity, GO	0019210|kinase inhibitor activity, GO	0004861|cyclin-dependent protein serine/threonine kinase inhibitor activity, GO	0004860|protein kinase inhibitor activity,	Sobic.001G222300.1|Sobic.001G512000.1|Sobic.002G227100.1|Sobic.004G307700.1|Sobic.005G187000.1|
!	lipoate metabolic process	GO	9106	5	5	0.0637883	0.6489	0.953658	1	1	0.34	GO	0009107|lipoate biosynthetic process, GO	0016783|sulfurtransferase activity, GO	0016992|lipoate synthase activity,	Sobic.003G309300.1|Sobic.004G227200.1|Sobic.006G038901.1|Sobic.006G103100.1|Sobic.006G156000.1|
!	lipoate biosynthetic process	GO	9107	5	5	0.0637883	0.6489	0.953658	1	1	0.34	GO	0009106|lipoate metabolic process, GO	0016783|sulfurtransferase activity, GO	0016992|lipoate synthase activity,	Sobic.003G309300.1|Sobic.004G227200.1|Sobic.006G038901.1|Sobic.006G103100.1|Sobic.006G156000.1|
!	mannosyl-oligosaccharide mannosidase activity	GO	15924	5	5	0.062978	0.6489	0.95781	0.999	1	0.194	GO	0004571|mannosyl-oligosaccharide 1,2-alpha-mannosidase activity,	Sobic.001G398500.1|Sobic.003G312700.1|Sobic.004G242500.1|Sobic.006G207200.1|Sobic.009G077600.2|
!	sulfurtransferase activity	GO	16783	5	5	0.0637883	0.6489	0.953658	1	1	0.34	GO	0009107|lipoate biosynthetic process, GO	0009106|lipoate metabolic process, GO	0016992|lipoate synthase activity,	Sobic.003G309300.1|Sobic.004G227200.1|Sobic.006G038901.1|Sobic.006G103100.1|Sobic.006G156000.1|
!	lipoate synthase activity	GO	16992	5	5	0.0637883	0.6489	0.953658	1	1	0.341	GO	0009107|lipoate biosynthetic process, GO	0009106|lipoate metabolic process, GO	0016783|sulfurtransferase activity,	Sobic.003G309300.1|Sobic.004G227200.1|Sobic.006G038901.1|Sobic.006G103100.1|Sobic.006G156000.1|
!	kinase inhibitor activity	GO	19210	5	5	0.0641466	0.6489	0.956422	1	1	0.42	GO	0030291|protein serine/threonine kinase inhibitor activity, GO	0007050|cell cycle arrest, GO	0004861|cyclin-dependent protein serine/threonine kinase inhibitor activity, GO	0004860|protein kinase inhibitor activity,	Sobic.001G222300.1|Sobic.001G512000.1|Sobic.002G227100.1|Sobic.004G307700.1|Sobic.005G187000.1|
!	protein serine/threonine kinase inhibitor activity	GO	30291	5	5	0.0641466	0.6489	0.956422	1	1	0.421	GO	0007050|cell cycle arrest, GO	0019210|kinase inhibitor activity, GO	0004861|cyclin-dependent protein serine/threonine kinase inhibitor activity, GO	0004860|protein kinase inhibitor activity,	Sobic.001G222300.1|Sobic.001G512000.1|Sobic.002G227100.1|Sobic.004G307700.1|Sobic.005G187000.1|
!	fatty acid derivative binding	GO	1901567	5	5	0.0612453	0.6489	0.959202	0.999	1	0.179	GO	0000062|fatty-acyl-CoA binding,	Sobic.001G023100.1|Sobic.001G439500.1|Sobic.006G270900.1|Sobic.007G052700.1|Sobic.010G012800.1|
!	negative regulation of nucleobase-containing compound metabolic process	GO	45934	8	8	0.0852323	0.6504	0.954483	1	1	0.657		Sobic.002G177700.1|Sobic.004G084300.1|Sobic.004G166400.1|Sobic.004G203400.1|Sobic.006G270200.1|Sobic.007G168400.1|Sobic.008G136601.1|Sobic.010G277200.1|
!	response to extracellular stimulus	GO	9991	10	10	0.0852323	0.6508	0.953694	1	1	0.608	GO	0071496|cellular response to external stimulus, GO	0031668|cellular response to extracellular stimulus,	Sobic.001G158400.1|Sobic.001G259100.1|Sobic.001G342400.1|Sobic.003G183600.2|Sobic.003G391400.1|Sobic.004G107000.3|Sobic.007G203700.1|Sobic.008G010900.1|Sobic.009G026500.1|Sobic.009G180200.2|
!	positive regulation of organelle organization	GO	10638	10	10	0.0801974	0.6508	0.952322	1	1	0.751	GO	0045010|actin nucleation, GO	0032273|positive regulation of protein polymerization, GO	1902905|positive regulation of supramolecular fiber organization, GO	0044089|positive regulation of cellular component biogenesis, GO	0030838|positive regulation of actin filament polymerization, GO	0051495|positive regulation of cytoskeleton organization, GO	0031334|positive regulation of protein complex assembly,	Sobic.001G013200.1|Sobic.001G289700.1|Sobic.002G056701.1|Sobic.002G362800.1|Sobic.002G426300.1|Sobic.004G103600.2|Sobic.004G203500.1|Sobic.004G345400.1|Sobic.005G155800.1|Sobic.006G144600.1|
!	positive regulation of actin filament polymerization	GO	30838	10	10	0.0801974	0.6508	0.952322	1	1	0.75	GO	0045010|actin nucleation, GO	0032273|positive regulation of protein polymerization, GO	1902905|positive regulation of supramolecular fiber organization, GO	0044089|positive regulation of cellular component biogenesis, GO	0010638|positive regulation of organelle organization, GO	0051495|positive regulation of cytoskeleton organization, GO	0031334|positive regulation of protein complex assembly,	Sobic.001G013200.1|Sobic.001G289700.1|Sobic.002G056701.1|Sobic.002G362800.1|Sobic.002G426300.1|Sobic.004G103600.2|Sobic.004G203500.1|Sobic.004G345400.1|Sobic.005G155800.1|Sobic.006G144600.1|
!	heat shock protein binding	GO	31072	10	10	0.0801974	0.6508	0.950953	0.9987	1	0.0865		Sobic.001G064500.1|Sobic.001G154100.1|Sobic.001G452000.2|Sobic.004G295800.1|Sobic.004G336000.1|Sobic.006G169800.1|Sobic.007G005400.1|Sobic.008G051200.1|Sobic.010G014100.1|Sobic.010G086300.1|
!	positive regulation of protein complex assembly	GO	31334	10	10	0.0801974	0.6508	0.952322	1	1	0.748	GO	0045010|actin nucleation, GO	0032273|positive regulation of protein polymerization, GO	1902905|positive regulation of supramolecular fiber organization, GO	0044089|positive regulation of cellular component biogenesis, GO	0010638|positive regulation of organelle organization, GO	0030838|positive regulation of actin filament polymerization, GO	0051495|positive regulation of cytoskeleton organization,	Sobic.001G013200.1|Sobic.001G289700.1|Sobic.002G056701.1|Sobic.002G362800.1|Sobic.002G426300.1|Sobic.004G103600.2|Sobic.004G203500.1|Sobic.004G345400.1|Sobic.005G155800.1|Sobic.006G144600.1|
!	cellular response to extracellular stimulus	GO	31668	10	10	0.0852323	0.6508	0.953694	1	1	0.609	GO	0071496|cellular response to external stimulus, GO	0009991|response to extracellular stimulus,	Sobic.001G158400.1|Sobic.001G259100.1|Sobic.001G342400.1|Sobic.003G183600.2|Sobic.003G391400.1|Sobic.004G107000.3|Sobic.007G203700.1|Sobic.008G010900.1|Sobic.009G026500.1|Sobic.009G180200.2|
!	positive regulation of protein polymerization	GO	32273	10	10	0.0801974	0.6508	0.952322	1	1	0.748	GO	0045010|actin nucleation, GO	1902905|positive regulation of supramolecular fiber organization, GO	0044089|positive regulation of cellular component biogenesis, GO	0010638|positive regulation of organelle organization, GO	0030838|positive regulation of actin filament polymerization, GO	0051495|positive regulation of cytoskeleton organization, GO	0031334|positive regulation of protein complex assembly,	Sobic.001G013200.1|Sobic.001G289700.1|Sobic.002G056701.1|Sobic.002G362800.1|Sobic.002G426300.1|Sobic.004G103600.2|Sobic.004G203500.1|Sobic.004G345400.1|Sobic.005G155800.1|Sobic.006G144600.1|
!	positive regulation of cellular component biogenesis	GO	44089	10	10	0.0801974	0.6508	0.952322	1	1	0.751	GO	0045010|actin nucleation, GO	0032273|positive regulation of protein polymerization, GO	1902905|positive regulation of supramolecular fiber organization, GO	0010638|positive regulation of organelle organization, GO	0030838|positive regulation of actin filament polymerization, GO	0051495|positive regulation of cytoskeleton organization, GO	0031334|positive regulation of protein complex assembly,	Sobic.001G013200.1|Sobic.001G289700.1|Sobic.002G056701.1|Sobic.002G362800.1|Sobic.002G426300.1|Sobic.004G103600.2|Sobic.004G203500.1|Sobic.004G345400.1|Sobic.005G155800.1|Sobic.006G144600.1|
!	actin nucleation	GO	45010	10	10	0.0801974	0.6508	0.952322	1	1	0.749	GO	0032273|positive regulation of protein polymerization, GO	1902905|positive regulation of supramolecular fiber organization, GO	0044089|positive regulation of cellular component biogenesis, GO	0010638|positive regulation of organelle organization, GO	0030838|positive regulation of actin filament polymerization, GO	0051495|positive regulation of cytoskeleton organization, GO	0031334|positive regulation of protein complex assembly,	Sobic.001G013200.1|Sobic.001G289700.1|Sobic.002G056701.1|Sobic.002G362800.1|Sobic.002G426300.1|Sobic.004G103600.2|Sobic.004G203500.1|Sobic.004G345400.1|Sobic.005G155800.1|Sobic.006G144600.1|
!	positive regulation of cytoskeleton organization	GO	51495	10	10	0.0801974	0.6508	0.952322	1	1	0.749	GO	0045010|actin nucleation, GO	0032273|positive regulation of protein polymerization, GO	1902905|positive regulation of supramolecular fiber organization, GO	0044089|positive regulation of cellular component biogenesis, GO	0010638|positive regulation of organelle organization, GO	0030838|positive regulation of actin filament polymerization, GO	0031334|positive regulation of protein complex assembly,	Sobic.001G013200.1|Sobic.001G289700.1|Sobic.002G056701.1|Sobic.002G362800.1|Sobic.002G426300.1|Sobic.004G103600.2|Sobic.004G203500.1|Sobic.004G345400.1|Sobic.005G155800.1|Sobic.006G144600.1|
!	cellular response to external stimulus	GO	71496	10	10	0.0852323	0.6508	0.953694	1	1	0.609	GO	0009991|response to extracellular stimulus, GO	0031668|cellular response to extracellular stimulus,	Sobic.001G158400.1|Sobic.001G259100.1|Sobic.001G342400.1|Sobic.003G183600.2|Sobic.003G391400.1|Sobic.004G107000.3|Sobic.007G203700.1|Sobic.008G010900.1|Sobic.009G026500.1|Sobic.009G180200.2|
!	positive regulation of supramolecular fiber organization	GO	1902905	10	10	0.0801974	0.6508	0.952322	1	1	0.75	GO	0045010|actin nucleation, GO	0032273|positive regulation of protein polymerization, GO	0044089|positive regulation of cellular component biogenesis, GO	0010638|positive regulation of organelle organization, GO	0030838|positive regulation of actin filament polymerization, GO	0051495|positive regulation of cytoskeleton organization, GO	0031334|positive regulation of protein complex assembly,	Sobic.001G013200.1|Sobic.001G289700.1|Sobic.002G056701.1|Sobic.002G362800.1|Sobic.002G426300.1|Sobic.004G103600.2|Sobic.004G203500.1|Sobic.004G345400.1|Sobic.005G155800.1|Sobic.006G144600.1|
!	organelle subcompartment	GO	31984	59	59	0.0784338	0.651561	0.950699	1	1	0.862		Sobic.001G118200.1|Sobic.001G148700.1|Sobic.001G198900.1|Sobic.001G199800.1|Sobic.001G356100.1|Sobic.001G384400.1|Sobic.001G498800.3|Sobic.001G520200.1|Sobic.001G541100.1|Sobic.002G075900.1|Sobic.002G125900.1|Sobic.002G202300.1|Sobic.002G293200.1|Sobic.002G338200.1|Sobic.002G349000.1|Sobic.002G379866.1|Sobic.003G039000.1|Sobic.003G085500.1|Sobic.003G191500.1|Sobic.003G259100.1|Sobic.003G259700.1|Sobic.003G389800.3|Sobic.003G394500.1|Sobic.003G397900.1|Sobic.003G419100.1|Sobic.004G025300.1|Sobic.004G084500.2|Sobic.004G188500.1|Sobic.004G193300.1|Sobic.004G207900.1|Sobic.004G277400.1|Sobic.004G284500.1|Sobic.004G293000.1|Sobic.004G298200.1|Sobic.004G302800.1|Sobic.004G332000.2|Sobic.006G095200.2|Sobic.006G102200.2|Sobic.006G130100.2|Sobic.006G138600.1|Sobic.006G160200.1|Sobic.006G172300.1|Sobic.006G182100.1|Sobic.007G035600.1|Sobic.007G044400.1|Sobic.007G045600.1|Sobic.007G096800.1|Sobic.008G099232.1|Sobic.008G118200.1|Sobic.008G152700.1|Sobic.009G016201.1|Sobic.009G037700.1|Sobic.009G084900.1|Sobic.009G118200.1|Sobic.009G225000.1|Sobic.009G228800.1|Sobic.010G008800.1|Sobic.010G151000.1|Sobic.010G266300.1|
!	cell cycle checkpoint	GO	75	11	11	0.0690153	0.6517	0.94954	1	1	0.751		Sobic.001G122100.1|Sobic.001G374800.1|Sobic.002G313700.1|Sobic.003G013800.1|Sobic.003G375200.1|Sobic.004G077100.1|Sobic.004G336600.1|Sobic.005G020600.1|Sobic.006G126700.1|Sobic.006G155800.1|Sobic.008G019600.1|
!	phosphorelay sensor kinase activity	GO	155	11	11	0.0698236	0.6517	0.948182	1	1	0.471	GO	0004673|protein histidine kinase activity, GO	0016775|phosphotransferase activity, nitrogenous group as acceptor,	Sobic.001G087100.1|Sobic.001G111500.1|Sobic.001G113200.1|Sobic.001G124200.1|Sobic.001G230600.1|Sobic.001G394400.1|Sobic.003G407300.1|Sobic.004G245000.1|Sobic.004G349175.1|Sobic.009G050400.1|Sobic.010G213600.3|
!	cytokinesis	GO	910	11	11	0.0670342	0.6517	0.946827	1	1	0.349		Sobic.001G112100.1|Sobic.001G442800.2|Sobic.002G221700.1|Sobic.003G260700.2|Sobic.004G024800.1|Sobic.006G215800.1|Sobic.007G194000.1|Sobic.009G132400.3|Sobic.009G136000.1|Sobic.010G129700.1|Sobic.010G189800.1|
!	protein histidine kinase activity	GO	4673	11	11	0.0698236	0.6517	0.948182	1	1	0.47	GO	0000155|phosphorelay sensor kinase activity, GO	0016775|phosphotransferase activity, nitrogenous group as acceptor,	Sobic.001G087100.1|Sobic.001G111500.1|Sobic.001G113200.1|Sobic.001G124200.1|Sobic.001G230600.1|Sobic.001G394400.1|Sobic.003G407300.1|Sobic.004G245000.1|Sobic.004G349175.1|Sobic.009G050400.1|Sobic.010G213600.3|
!	secondary active sulfate transmembrane transporter activity	GO	8271	11	11	0.0649766	0.6517	0.945476	1	1	0.524	GO	0015116|sulfate transmembrane transporter activity, GO	0008272|sulfate transport, GO	1901682|sulfur compound transmembrane transporter activity, GO	0072348|sulfur compound transport,	Sobic.001G153100.1|Sobic.001G244500.2|Sobic.001G470600.1|Sobic.001G470800.1|Sobic.001G470900.3|Sobic.001G496800.1|Sobic.002G143500.3|Sobic.003G278600.1|Sobic.006G244000.1|Sobic.007G123500.3|Sobic.010G033800.1|
!	sulfate transport	GO	8272	11	11	0.0649766	0.6517	0.945476	1	1	0.524	GO	0015116|sulfate transmembrane transporter activity, GO	1901682|sulfur compound transmembrane transporter activity, GO	0008271|secondary active sulfate transmembrane transporter activity, GO	0072348|sulfur compound transport,	Sobic.001G153100.1|Sobic.001G244500.2|Sobic.001G470600.1|Sobic.001G470800.1|Sobic.001G470900.3|Sobic.001G496800.1|Sobic.002G143500.3|Sobic.003G278600.1|Sobic.006G244000.1|Sobic.007G123500.3|Sobic.010G033800.1|
!	sulfate transmembrane transporter activity	GO	15116	11	11	0.0649766	0.6517	0.945476	1	1	0.525	GO	0008272|sulfate transport, GO	1901682|sulfur compound transmembrane transporter activity, GO	0008271|secondary active sulfate transmembrane transporter activity, GO	0072348|sulfur compound transport,	Sobic.001G153100.1|Sobic.001G244500.2|Sobic.001G470600.1|Sobic.001G470800.1|Sobic.001G470900.3|Sobic.001G496800.1|Sobic.002G143500.3|Sobic.003G278600.1|Sobic.006G244000.1|Sobic.007G123500.3|Sobic.010G033800.1|
!	lipase activity	GO	16298	11	11	0.0702923	0.6517	0.944129	1	1	0.531		Sobic.001G041900.1|Sobic.001G120400.1|Sobic.001G429900.1|Sobic.002G430500.1|Sobic.003G304200.1|Sobic.004G357800.4|Sobic.005G002000.1|Sobic.005G018900.2|Sobic.005G145100.2|Sobic.008G002000.1|Sobic.009G027800.1|
!	phosphotransferase activity, nitrogenous group as acceptor	GO	16775	11	11	0.0698236	0.6517	0.948182	1	1	0.47	GO	0000155|phosphorelay sensor kinase activity, GO	0004673|protein histidine kinase activity,	Sobic.001G087100.1|Sobic.001G111500.1|Sobic.001G113200.1|Sobic.001G124200.1|Sobic.001G230600.1|Sobic.001G394400.1|Sobic.003G407300.1|Sobic.004G245000.1|Sobic.004G349175.1|Sobic.009G050400.1|Sobic.010G213600.3|
!	anchored component of membrane	GO	31225	11	11	0.0707677	0.6517	0.942786	1	1	0.639		Sobic.001G086000.1|Sobic.001G086200.1|Sobic.001G336600.2|Sobic.001G336700.1|Sobic.001G399900.1|Sobic.002G368100.1|Sobic.002G368300.1|Sobic.002G427400.1|Sobic.003G005800.1|Sobic.004G128600.1|Sobic.006G163200.1|
!	regulation of DNA metabolic process	GO	51052	11	11	0.0690153	0.6517	0.941447	1	1	0.616		Sobic.002G431700.1|Sobic.004G059300.2|Sobic.004G336600.1|Sobic.005G071100.1|Sobic.006G258000.1|Sobic.006G270200.1|Sobic.006G280200.4|Sobic.007G005200.1|Sobic.010G039800.1|Sobic.010G197900.2|Sobic.010G277200.1|
!	sulfur compound transport	GO	72348	11	11	0.0649766	0.6517	0.945476	1	1	0.525	GO	0015116|sulfate transmembrane transporter activity, GO	0008272|sulfate transport, GO	1901682|sulfur compound transmembrane transporter activity, GO	0008271|secondary active sulfate transmembrane transporter activity,	Sobic.001G153100.1|Sobic.001G244500.2|Sobic.001G470600.1|Sobic.001G470800.1|Sobic.001G470900.3|Sobic.001G496800.1|Sobic.002G143500.3|Sobic.003G278600.1|Sobic.006G244000.1|Sobic.007G123500.3|Sobic.010G033800.1|
!	sulfur compound transmembrane transporter activity	GO	1901682	11	11	0.0649766	0.6517	0.945476	1	1	0.525	GO	0015116|sulfate transmembrane transporter activity, GO	0008272|sulfate transport, GO	0008271|secondary active sulfate transmembrane transporter activity, GO	0072348|sulfur compound transport,	Sobic.001G153100.1|Sobic.001G244500.2|Sobic.001G470600.1|Sobic.001G470800.1|Sobic.001G470900.3|Sobic.001G496800.1|Sobic.002G143500.3|Sobic.003G278600.1|Sobic.006G244000.1|Sobic.007G123500.3|Sobic.010G033800.1|
!	monocarboxylic acid biosynthetic process	GO	72330	134	134	0.0785838	0.654378	0.943975	1	1	0.97		Sobic.001G009900.1|Sobic.001G052500.1|Sobic.001G057200.1|Sobic.001G069700.2|Sobic.001G071800.2|Sobic.001G140700.1|Sobic.001G221900.1|Sobic.001G222700.1|Sobic.001G236800.1|Sobic.001G247700.1|Sobic.001G253300.1|Sobic.001G262400.1|Sobic.001G264500.1|Sobic.001G290600.1|Sobic.001G309200.1|Sobic.001G354700.1|Sobic.001G360900.1|Sobic.001G386900.1|Sobic.001G406800.1|Sobic.001G426100.1|Sobic.001G438100.1|Sobic.001G453200.1|Sobic.001G482300.1|Sobic.001G495500.1|Sobic.001G518600.1|Sobic.002G020100.1|Sobic.002G026300.1|Sobic.002G054400.1|Sobic.002G111500.1|Sobic.002G160300.1|Sobic.002G179700.1|Sobic.002G186900.1|Sobic.002G193500.1|Sobic.002G201700.1|Sobic.002G207900.1|Sobic.002G230600.1|Sobic.002G256800.2|Sobic.002G256900.1|Sobic.002G268300.2|Sobic.002G268500.1|Sobic.002G310600.1|Sobic.002G383900.1|Sobic.003G011600.1|Sobic.003G011700.1|Sobic.003G011800.1|Sobic.003G034700.1|Sobic.003G083300.1|Sobic.003G096000.2|Sobic.003G130800.1|Sobic.003G173700.2|Sobic.003G178500.1|Sobic.003G178700.1|Sobic.003G243900.1|Sobic.003G244700.1|Sobic.003G286600.1|Sobic.003G290000.2|Sobic.003G309300.1|Sobic.003G393900.1|Sobic.004G008200.2|Sobic.004G008300.1|Sobic.004G008800.1|Sobic.004G008900.1|Sobic.004G055200.1|Sobic.004G064000.1|Sobic.004G086800.1|Sobic.004G088100.1|Sobic.004G146000.1|Sobic.004G218100.4|Sobic.004G227200.1|Sobic.004G234100.1|Sobic.004G237600.1|Sobic.004G249400.1|Sobic.004G261800.1|Sobic.004G341300.2|Sobic.004G342000.1|Sobic.005G003200.1|Sobic.005G034400.1|Sobic.005G056400.1|Sobic.005G101400.1|Sobic.005G102100.1|Sobic.005G107800.2|Sobic.005G134900.1|Sobic.005G135300.1|Sobic.005G168700.1|Sobic.005G169000.1|Sobic.005G193600.1|Sobic.006G020600.1|Sobic.006G030100.3|Sobic.006G038901.1|Sobic.006G103100.1|Sobic.006G114700.1|Sobic.006G144500.1|Sobic.006G156000.1|Sobic.006G188200.2|Sobic.006G237000.1|Sobic.006G259300.1|Sobic.006G267200.1|Sobic.007G073500.1|Sobic.007G101800.2|Sobic.007G139500.3|Sobic.007G170400.1|Sobic.008G033600.1|Sobic.008G053200.1|Sobic.008G076200.1|Sobic.008G114300.1|Sobic.008G139800.1|Sobic.008G162700.1|Sobic.008G181400.1|Sobic.009G071800.1|Sobic.009G123733.1|Sobic.009G183700.1|Sobic.009G204601.1|Sobic.009G236100.1|Sobic.009G241000.1|Sobic.010G026925.1|Sobic.010G027000.1|Sobic.010G033300.1|Sobic.010G041400.1|Sobic.010G090100.1|Sobic.010G092200.1|Sobic.010G101600.1|Sobic.010G107200.1|Sobic.010G107400.1|Sobic.010G108200.1|Sobic.010G108301.1|Sobic.010G108600.1|Sobic.010G110000.1|Sobic.010G134000.1|Sobic.010G180400.1|Sobic.010G181500.1|Sobic.010G188300.1|Sobic.010G212600.1|Sobic.010G221800.1|Sobic.010G273200.1|
!	potassium ion transport	GO	6813	32	32	0.0779683	0.66195	0.953545	0.999996	1	0.69		Sobic.001G183700.1|Sobic.001G184000.1|Sobic.001G184100.1|Sobic.001G184300.1|Sobic.001G379900.3|Sobic.002G001800.1|Sobic.002G130800.1|Sobic.002G188600.1|Sobic.002G220600.1|Sobic.002G313900.1|Sobic.002G411500.1|Sobic.002G417500.1|Sobic.003G164400.1|Sobic.003G413600.1|Sobic.003G413700.1|Sobic.003G418100.1|Sobic.004G160000.1|Sobic.004G250700.1|Sobic.006G061300.1|Sobic.006G061700.1|Sobic.006G062100.1|Sobic.006G210700.1|Sobic.006G213500.1|Sobic.006G271800.1|Sobic.007G019700.1|Sobic.007G075100.2|Sobic.007G153001.1|Sobic.007G209900.1|Sobic.008G173800.2|Sobic.010G112800.1|Sobic.010G197500.1|Sobic.010G224400.1|
!	macromolecule methylation	GO	43414	36	36	0.0779683	0.663229	0.954037	1	1	0.798		Sobic.001G033000.1|Sobic.001G069600.2|Sobic.001G099000.1|Sobic.001G211900.2|Sobic.001G515000.1|Sobic.002G043000.1|Sobic.002G079100.2|Sobic.002G119600.1|Sobic.002G145300.1|Sobic.002G179000.1|Sobic.002G180900.1|Sobic.002G412700.1|Sobic.003G311000.1|Sobic.003G330900.1|Sobic.003G404400.1|Sobic.003G411400.2|Sobic.003G412000.1|Sobic.004G036700.1|Sobic.004G218000.5|Sobic.004G231200.1|Sobic.004G265500.3|Sobic.004G298600.1|Sobic.004G333800.2|Sobic.006G013700.1|Sobic.006G165800.1|Sobic.006G266700.1|Sobic.006G280100.1|Sobic.007G121700.1|Sobic.007G161600.1|Sobic.007G162500.1|Sobic.008G018100.2|Sobic.009G122800.5|Sobic.009G179700.1|Sobic.009G235200.1|Sobic.010G003900.1|Sobic.010G032700.1|
!	hormone metabolic process	GO	42445	13	13	0.0690571	0.6648	0.954946	1	1	0.586		Sobic.001G215600.3|Sobic.003G029900.1|Sobic.003G036700.1|Sobic.003G224100.1|Sobic.003G313800.1|Sobic.003G421100.1|Sobic.004G093900.1|Sobic.004G094000.1|Sobic.006G151500.1|Sobic.007G151400.1|Sobic.009G118700.1|Sobic.009G249900.3|Sobic.010G173600.1|
!	negative regulation of gene expression	GO	10629	35	35	0.0770763	0.67096	0.962434	1	1	0.847		Sobic.001G044200.2|Sobic.001G067000.1|Sobic.001G175500.1|Sobic.001G415800.2|Sobic.001G497900.2|Sobic.002G033500.1|Sobic.002G045700.1|Sobic.002G087500.1|Sobic.002G177700.1|Sobic.002G309600.1|Sobic.002G362400.1|Sobic.003G072500.1|Sobic.003G088600.1|Sobic.003G230600.1|Sobic.003G285200.1|Sobic.004G026600.2|Sobic.004G084300.1|Sobic.004G160700.1|Sobic.004G203400.1|Sobic.004G215900.1|Sobic.004G351600.1|Sobic.005G164500.1|Sobic.006G067100.1|Sobic.006G094201.1|Sobic.006G110500.2|Sobic.006G212900.1|Sobic.006G250300.1|Sobic.007G043000.1|Sobic.007G073800.2|Sobic.008G054600.1|Sobic.008G070600.1|Sobic.008G070700.1|Sobic.008G136601.1|Sobic.009G048300.2|Sobic.010G106200.1|
!	protein import into mitochondrial matrix	GO	30150	6	6	0.0824008	0.6727	0.963572	1	1	0.544		Sobic.001G217600.1|Sobic.001G434200.1|Sobic.003G227200.1|Sobic.003G286100.1|Sobic.003G398300.1|Sobic.003G435000.1|
!	cytosolic part	GO	44445	6	6	0.0806362	0.6727	0.962216	1	1	0.535		Sobic.001G426100.1|Sobic.002G186900.1|Sobic.005G011400.1|Sobic.007G028500.1|Sobic.010G026925.1|Sobic.010G027000.1|
!	negative regulation of metabolic process	GO	9892	39	39	0.0770763	0.673085	0.961415	1	1	0.86		Sobic.001G044200.2|Sobic.001G067000.1|Sobic.001G175500.1|Sobic.001G415800.2|Sobic.001G497900.2|Sobic.002G033500.1|Sobic.002G045700.1|Sobic.002G087500.1|Sobic.002G177700.1|Sobic.002G309600.1|Sobic.002G362400.1|Sobic.003G072500.1|Sobic.003G088600.1|Sobic.003G230600.1|Sobic.003G285200.1|Sobic.004G026600.2|Sobic.004G084300.1|Sobic.004G160700.1|Sobic.004G166400.1|Sobic.004G203400.1|Sobic.004G215900.1|Sobic.004G351600.1|Sobic.005G164500.1|Sobic.006G067100.1|Sobic.006G094201.1|Sobic.006G110500.2|Sobic.006G212900.1|Sobic.006G250300.1|Sobic.006G270200.1|Sobic.007G043000.1|Sobic.007G073800.2|Sobic.007G168400.1|Sobic.008G054600.1|Sobic.008G070600.1|Sobic.008G070700.1|Sobic.008G136601.1|Sobic.009G048300.2|Sobic.010G106200.1|Sobic.010G277200.1|
!	negative regulation of macromolecule metabolic process	GO	10605	37	37	0.0770763	0.673085	0.960066	1	1	0.854		Sobic.001G044200.2|Sobic.001G067000.1|Sobic.001G175500.1|Sobic.001G415800.2|Sobic.001G497900.2|Sobic.002G033500.1|Sobic.002G045700.1|Sobic.002G087500.1|Sobic.002G177700.1|Sobic.002G309600.1|Sobic.002G362400.1|Sobic.003G072500.1|Sobic.003G088600.1|Sobic.003G230600.1|Sobic.003G285200.1|Sobic.004G026600.2|Sobic.004G084300.1|Sobic.004G160700.1|Sobic.004G203400.1|Sobic.004G215900.1|Sobic.004G351600.1|Sobic.005G164500.1|Sobic.006G067100.1|Sobic.006G094201.1|Sobic.006G110500.2|Sobic.006G212900.1|Sobic.006G250300.1|Sobic.006G270200.1|Sobic.007G043000.1|Sobic.007G073800.2|Sobic.008G054600.1|Sobic.008G070600.1|Sobic.008G070700.1|Sobic.008G136601.1|Sobic.009G048300.2|Sobic.010G106200.1|Sobic.010G277200.1|
!	glycerophospholipid metabolic process	GO	6650	47	47	0.0731654	0.673164	0.958834	1	1	0.827		Sobic.001G118000.1|Sobic.001G121900.1|Sobic.001G124100.1|Sobic.001G178100.1|Sobic.001G203400.1|Sobic.001G311500.1|Sobic.001G345100.1|Sobic.001G356100.1|Sobic.001G367301.1|Sobic.001G429500.1|Sobic.001G478800.1|Sobic.001G481900.1|Sobic.001G520200.1|Sobic.002G131400.1|Sobic.002G147100.1|Sobic.002G196600.1|Sobic.002G403100.1|Sobic.003G039000.1|Sobic.003G095800.1|Sobic.003G119900.1|Sobic.003G181700.1|Sobic.003G373500.1|Sobic.003G394500.1|Sobic.004G028300.1|Sobic.004G055500.1|Sobic.004G084500.2|Sobic.004G193300.1|Sobic.004G219100.3|Sobic.004G277200.1|Sobic.004G337000.2|Sobic.005G104500.1|Sobic.006G280400.2|Sobic.007G004500.3|Sobic.007G088100.1|Sobic.007G133000.1|Sobic.007G146400.1|Sobic.008G009900.5|Sobic.008G011901.1|Sobic.008G062300.1|Sobic.008G062400.1|Sobic.008G152700.1|Sobic.009G048900.1|Sobic.009G225100.1|Sobic.010G107000.1|Sobic.010G279300.1|Sobic.010G279800.1|Sobic.K031800.3|
!	phosphatidylinositol metabolic process	GO	46488	45	45	0.0731654	0.673164	0.957493	1	1	0.815		Sobic.001G118000.1|Sobic.001G121900.1|Sobic.001G124100.1|Sobic.001G178100.1|Sobic.001G203400.1|Sobic.001G311500.1|Sobic.001G345100.1|Sobic.001G356100.1|Sobic.001G367301.1|Sobic.001G429500.1|Sobic.001G478800.1|Sobic.001G481900.1|Sobic.001G520200.1|Sobic.002G131400.1|Sobic.002G147100.1|Sobic.002G196600.1|Sobic.002G403100.1|Sobic.003G039000.1|Sobic.003G119900.1|Sobic.003G181700.1|Sobic.003G373500.1|Sobic.003G394500.1|Sobic.004G028300.1|Sobic.004G055500.1|Sobic.004G084500.2|Sobic.004G193300.1|Sobic.004G219100.3|Sobic.004G277200.1|Sobic.004G337000.2|Sobic.005G104500.1|Sobic.006G280400.2|Sobic.007G004500.3|Sobic.007G088100.1|Sobic.007G133000.1|Sobic.007G146400.1|Sobic.008G009900.5|Sobic.008G011901.1|Sobic.008G062300.1|Sobic.008G062400.1|Sobic.008G152700.1|Sobic.009G048900.1|Sobic.010G107000.1|Sobic.010G279300.1|Sobic.010G279800.1|Sobic.K031800.3|
!	sulfur amino acid biosynthetic process	GO	97	7	7	0.0611277	0.6736	0.956775	1	1	0.625		Sobic.001G148900.2|Sobic.001G470000.1|Sobic.001G514800.1|Sobic.003G279500.2|Sobic.005G110541.1|Sobic.008G178800.1|Sobic.009G209200.1|
!	cyclin-dependent protein serine/threonine kinase regulator activity	GO	16538	7	7	0.0641466	0.6736	0.955441	0.9994	1	0.503		Sobic.001G222300.1|Sobic.001G505000.3|Sobic.001G512000.1|Sobic.002G227100.1|Sobic.002G256200.1|Sobic.004G307700.1|Sobic.005G187000.1|
!	oxidoreductase activity, acting on single donors with incorporation of molecular oxygen, incorporation of one atom of oxygen (internal monooxygenases or internal mixed function oxidases)	GO	16703	7	7	0.063122	0.6736	0.95411	0.9994	1	0.354		Sobic.001G048400.1|Sobic.001G504900.1|Sobic.003G435800.1|Sobic.004G327200.1|Sobic.007G225200.2|Sobic.007G225300.1|Sobic.K003600.1|
!	mitochondrion organization	GO	7005	15	15	0.0701055	0.6757	0.955754	1	1	0.648		Sobic.001G030300.1|Sobic.001G217600.1|Sobic.001G367800.2|Sobic.001G434200.1|Sobic.001G484700.1|Sobic.002G055100.1|Sobic.002G088100.2|Sobic.002G210100.1|Sobic.002G399100.1|Sobic.003G227200.1|Sobic.003G286100.1|Sobic.003G398300.1|Sobic.003G405900.1|Sobic.003G435000.1|Sobic.009G122100.1|
!	glycolipid biosynthetic process	GO	9247	15	15	0.0690107	0.6757	0.954426	1	1	0.747	GO	0046467|membrane lipid biosynthetic process,	Sobic.001G311500.1|Sobic.001G356100.1|Sobic.001G451100.3|Sobic.001G520200.1|Sobic.002G131400.1|Sobic.003G039000.1|Sobic.003G181700.1|Sobic.003G297700.3|Sobic.003G394500.1|Sobic.004G084500.2|Sobic.004G193300.1|Sobic.004G219100.3|Sobic.004G277200.1|Sobic.008G152500.5|Sobic.008G152700.1|
!	regulation of signal transduction	GO	9966	15	15	0.0682628	0.6757	0.953102	1	1	0.654	GO	0010646|regulation of cell communication, GO	0023051|regulation of signaling,	Sobic.001G143600.1|Sobic.001G301200.1|Sobic.001G437400.1|Sobic.002G087900.1|Sobic.002G213050.1|Sobic.002G340900.1|Sobic.003G302701.1|Sobic.004G077300.1|Sobic.004G206100.3|Sobic.004G212200.1|Sobic.005G029100.1|Sobic.006G136200.1|Sobic.007G186900.1|Sobic.008G100600.1|Sobic.010G195000.1|
!	regulation of cell communication	GO	10646	15	15	0.0682628	0.6757	0.953102	1	1	0.654	GO	0023051|regulation of signaling, GO	0009966|regulation of signal transduction,	Sobic.001G143600.1|Sobic.001G301200.1|Sobic.001G437400.1|Sobic.002G087900.1|Sobic.002G213050.1|Sobic.002G340900.1|Sobic.003G302701.1|Sobic.004G077300.1|Sobic.004G206100.3|Sobic.004G212200.1|Sobic.005G029100.1|Sobic.006G136200.1|Sobic.007G186900.1|Sobic.008G100600.1|Sobic.010G195000.1|
!	endonuclease activity, active with either ribo- or deoxyribonucleic acids and producing 5'-phosphomonoesters	GO	16893	15	15	0.0652077	0.6757	0.951782	1	1	0.618		Sobic.001G179900.1|Sobic.001G180000.2|Sobic.001G214000.1|Sobic.001G527800.1|Sobic.002G038200.1|Sobic.002G425700.1|Sobic.003G030400.1|Sobic.003G396700.1|Sobic.006G142775.1|Sobic.006G187500.1|Sobic.006G195500.1|Sobic.007G106900.1|Sobic.008G040300.1|Sobic.009G096100.1|Sobic.010G241600.3|
!	regulation of signaling	GO	23051	15	15	0.0682628	0.6757	0.953102	1	1	0.654	GO	0010646|regulation of cell communication, GO	0009966|regulation of signal transduction,	Sobic.001G143600.1|Sobic.001G301200.1|Sobic.001G437400.1|Sobic.002G087900.1|Sobic.002G213050.1|Sobic.002G340900.1|Sobic.003G302701.1|Sobic.004G077300.1|Sobic.004G206100.3|Sobic.004G212200.1|Sobic.005G029100.1|Sobic.006G136200.1|Sobic.007G186900.1|Sobic.008G100600.1|Sobic.010G195000.1|
!	membrane lipid biosynthetic process	GO	46467	15	15	0.0690107	0.6757	0.954426	1	1	0.747	GO	0009247|glycolipid biosynthetic process,	Sobic.001G311500.1|Sobic.001G356100.1|Sobic.001G451100.3|Sobic.001G520200.1|Sobic.002G131400.1|Sobic.003G039000.1|Sobic.003G181700.1|Sobic.003G297700.3|Sobic.003G394500.1|Sobic.004G084500.2|Sobic.004G193300.1|Sobic.004G219100.3|Sobic.004G277200.1|Sobic.008G152500.5|Sobic.008G152700.1|
!	cell division	GO	51301	15	15	0.0670342	0.6757	0.950466	1	1	0.568		Sobic.001G112100.1|Sobic.001G327900.1|Sobic.001G442800.2|Sobic.002G221700.1|Sobic.002G357800.1|Sobic.003G260700.2|Sobic.004G024800.1|Sobic.004G327600.1|Sobic.006G215800.1|Sobic.007G194000.1|Sobic.008G101900.1|Sobic.009G132400.3|Sobic.009G136000.1|Sobic.010G129700.1|Sobic.010G189800.1|
!	methylation	GO	32259	41	41	0.077001	0.677271	0.95136	1	1	0.766		Sobic.001G033000.1|Sobic.001G069600.2|Sobic.001G073300.1|Sobic.001G099000.1|Sobic.001G211900.2|Sobic.001G515000.1|Sobic.002G043000.1|Sobic.002G079100.2|Sobic.002G091600.1|Sobic.002G119600.1|Sobic.002G145300.1|Sobic.002G179000.1|Sobic.002G180900.1|Sobic.002G412700.1|Sobic.003G311000.1|Sobic.003G330900.1|Sobic.003G404400.1|Sobic.003G411400.2|Sobic.003G412000.1|Sobic.004G036700.1|Sobic.004G218000.5|Sobic.004G231200.1|Sobic.004G265500.3|Sobic.004G298600.1|Sobic.004G333800.2|Sobic.005G084500.1|Sobic.006G013700.1|Sobic.006G165800.1|Sobic.006G266700.1|Sobic.006G280100.1|Sobic.007G121700.1|Sobic.007G161600.1|Sobic.007G162500.1|Sobic.008G018100.2|Sobic.009G045500.1|Sobic.009G122800.5|Sobic.009G179700.1|Sobic.009G235200.1|Sobic.010G003900.1|Sobic.010G029900.2|Sobic.010G032700.1|
!	enzyme binding	GO	19899	52	52	0.0760806	0.686525	0.963029	1	1	0.865		Sobic.001G004400.1|Sobic.001G065100.1|Sobic.001G098100.1|Sobic.001G115500.1|Sobic.001G143600.1|Sobic.001G301200.1|Sobic.001G305300.1|Sobic.001G385400.1|Sobic.001G429600.1|Sobic.001G437400.1|Sobic.001G495000.2|Sobic.002G114900.1|Sobic.002G141600.1|Sobic.002G256200.1|Sobic.002G284100.1|Sobic.002G302800.1|Sobic.002G340900.1|Sobic.002G429300.1|Sobic.003G164200.1|Sobic.003G166750.1|Sobic.003G254200.1|Sobic.003G303200.1|Sobic.003G356600.1|Sobic.003G417900.1|Sobic.004G031600.1|Sobic.004G077300.1|Sobic.004G123100.2|Sobic.004G145000.2|Sobic.004G151700.1|Sobic.004G237400.1|Sobic.004G269100.4|Sobic.004G298500.2|Sobic.004G302600.1|Sobic.006G165900.1|Sobic.006G171400.1|Sobic.006G176400.1|Sobic.006G194400.1|Sobic.006G225200.2|Sobic.006G280000.1|Sobic.007G056500.1|Sobic.008G097600.3|Sobic.008G100600.1|Sobic.008G135200.1|Sobic.009G044800.1|Sobic.009G102900.1|Sobic.009G159600.1|Sobic.009G229900.1|Sobic.010G072800.2|Sobic.010G086600.4|Sobic.010G114900.1|Sobic.010G195000.1|Sobic.010G252700.1|
!	fatty acid synthase activity	GO	4312	5	5	0.0571331	0.6885	0.964469	0.9757	1	0.166	GO	0004315|3-oxoacyl-[acyl-carrier-protein] synthase activity,	Sobic.002G310600.1|Sobic.005G102100.1|Sobic.005G134900.1|Sobic.006G237000.1|Sobic.007G170400.1|
!	3-oxoacyl-[acyl-carrier-protein] synthase activity	GO	4315	5	5	0.0571331	0.6885	0.964469	0.9757	1	0.166	GO	0004312|fatty acid synthase activity,	Sobic.002G310600.1|Sobic.005G102100.1|Sobic.005G134900.1|Sobic.006G237000.1|Sobic.007G170400.1|
!	polyamine metabolic process	GO	6595	5	5	0.0571331	0.6885	0.963142	1	1	0.496	GO	0006596|polyamine biosynthetic process, GO	0097164|ammonium ion metabolic process,	Sobic.002G206700.1|Sobic.004G211900.1|Sobic.006G111700.1|Sobic.006G135600.4|Sobic.010G021800.1|
!	polyamine biosynthetic process	GO	6596	5	5	0.0571331	0.6885	0.963142	1	1	0.495	GO	0006595|polyamine metabolic process, GO	0097164|ammonium ion metabolic process,	Sobic.002G206700.1|Sobic.004G211900.1|Sobic.006G111700.1|Sobic.006G135600.4|Sobic.010G021800.1|
!	positive regulation of response to stimulus	GO	48584	5	5	0.0531318	0.6885	0.961819	1	1	0.62		Sobic.003G224100.1|Sobic.004G212200.1|Sobic.006G136200.1|Sobic.009G249900.3|Sobic.010G039800.1|
!	ammonium ion metabolic process	GO	97164	5	5	0.0571331	0.6885	0.963142	1	1	0.496	GO	0006595|polyamine metabolic process, GO	0006596|polyamine biosynthetic process,	Sobic.002G206700.1|Sobic.004G211900.1|Sobic.006G111700.1|Sobic.006G135600.4|Sobic.010G021800.1|
!	glycerophospholipid biosynthetic process	GO	46474	16	16	0.0780727	0.6904	0.963151	1	1	0.745		Sobic.001G311500.1|Sobic.001G356100.1|Sobic.001G481900.1|Sobic.001G520200.1|Sobic.002G131400.1|Sobic.003G039000.1|Sobic.003G095800.1|Sobic.003G181700.1|Sobic.003G394500.1|Sobic.004G084500.2|Sobic.004G193300.1|Sobic.004G219100.3|Sobic.004G277200.1|Sobic.005G104500.1|Sobic.008G152700.1|Sobic.009G225100.1|
!	base-excision repair	GO	6284	18	18	0.077593	0.6914	0.963224	1	1	0.513		Sobic.001G262700.1|Sobic.001G262900.1|Sobic.001G468300.1|Sobic.002G203900.1|Sobic.003G325400.1|Sobic.004G175300.3|Sobic.004G315300.1|Sobic.006G137300.1|Sobic.006G263400.1|Sobic.007G098800.1|Sobic.007G223600.1|Sobic.008G038500.3|Sobic.008G075100.2|Sobic.009G235300.1|Sobic.009G243900.1|Sobic.010G098700.3|Sobic.010G204900.2|Sobic.010G209800.1|
!	carbohydrate transport	GO	8643	9	9	0.0583419	0.695	0.966915	1	1	0.571	GO	0015144|carbohydrate transmembrane transporter activity,	Sobic.001G498800.3|Sobic.002G349000.1|Sobic.003G389800.3|Sobic.004G188500.1|Sobic.004G207900.1|Sobic.004G353600.1|Sobic.006G130100.2|Sobic.007G096800.1|Sobic.010G151000.1|
!	carbohydrate transmembrane transporter activity	GO	15144	9	9	0.0583419	0.695	0.966915	1	1	0.572	GO	0008643|carbohydrate transport,	Sobic.001G498800.3|Sobic.002G349000.1|Sobic.003G389800.3|Sobic.004G188500.1|Sobic.004G207900.1|Sobic.004G353600.1|Sobic.006G130100.2|Sobic.007G096800.1|Sobic.010G151000.1|
!	DNA N-glycosylase activity	GO	19104	9	9	0.062978	0.695	0.965594	0.9999	1	0.41		Sobic.001G468300.1|Sobic.002G203900.1|Sobic.003G325400.1|Sobic.004G175300.3|Sobic.004G315300.1|Sobic.006G137300.1|Sobic.006G263400.1|Sobic.007G223600.1|Sobic.010G209800.1|
!	GPI anchor biosynthetic process	GO	6506	12	12	0.0746288	0.6982	0.968717	1	1	0.668		Sobic.001G311500.1|Sobic.001G356100.1|Sobic.001G520200.1|Sobic.002G131400.1|Sobic.003G039000.1|Sobic.003G181700.1|Sobic.003G394500.1|Sobic.004G084500.2|Sobic.004G193300.1|Sobic.004G219100.3|Sobic.004G277200.1|Sobic.008G152700.1|
!	glucuronosyltransferase activity	GO	15020	12	12	0.0779566	0.6982	0.967397	1	1	0.275		Sobic.001G409100.1|Sobic.001G479800.1|Sobic.002G430700.1|Sobic.003G063400.2|Sobic.003G129400.1|Sobic.003G254700.1|Sobic.006G002600.1|Sobic.006G242100.1|Sobic.009G026101.1|Sobic.009G229300.2|Sobic.010G136250.1|Sobic.010G238800.1|
!	endoribonuclease activity, producing 5'-phosphomonoesters	GO	16891	12	12	0.072425	0.6982	0.966081	1	1	0.543		Sobic.001G179900.1|Sobic.001G180000.2|Sobic.001G214000.1|Sobic.001G527800.1|Sobic.002G425700.1|Sobic.003G030400.1|Sobic.003G396700.1|Sobic.006G142775.1|Sobic.007G106900.1|Sobic.008G040300.1|Sobic.009G096100.1|Sobic.010G241600.3|
!	regulation of protein modification process	GO	31399	21	21	0.0760806	0.6996	0.966703	1	1	0.818		Sobic.001G098100.1|Sobic.001G458900.1|Sobic.001G495000.2|Sobic.002G087900.1|Sobic.002G164600.1|Sobic.002G256200.1|Sobic.002G313000.2|Sobic.003G166750.1|Sobic.004G031600.1|Sobic.004G151700.1|Sobic.004G206100.3|Sobic.004G298500.2|Sobic.004G302600.1|Sobic.006G165900.1|Sobic.006G171400.1|Sobic.006G194400.1|Sobic.006G225200.2|Sobic.008G097600.3|Sobic.008G140600.1|Sobic.010G020700.1|Sobic.010G086600.4|
!	inner mitochondrial membrane protein complex	GO	98800	20	20	0.0732273	0.6996	0.965391	1	1	0.853		Sobic.001G047800.1|Sobic.001G074700.1|Sobic.001G217600.1|Sobic.001G337100.1|Sobic.001G337200.1|Sobic.001G434200.1|Sobic.002G072600.1|Sobic.002G124900.1|Sobic.002G368400.1|Sobic.003G209000.2|Sobic.003G215700.1|Sobic.003G260600.1|Sobic.003G279100.1|Sobic.003G398300.1|Sobic.003G435000.1|Sobic.007G159700.1|Sobic.009G057400.1|Sobic.009G209900.1|Sobic.009G212200.1|Sobic.009G224400.1|
!	spliceosomal complex	GO	5681	14	14	0.0731654	0.7015	0.966701	1	1	0.419		Sobic.001G125100.1|Sobic.001G352900.1|Sobic.002G346900.2|Sobic.002G377900.1|Sobic.003G015900.1|Sobic.003G018600.1|Sobic.004G227100.1|Sobic.004G305600.1|Sobic.005G164900.1|Sobic.007G126200.1|Sobic.010G004900.1|Sobic.010G053600.3|Sobic.010G086100.1|Sobic.010G088600.1|
!	phosphatidylinositol biosynthetic process	GO	6661	14	14	0.0780727	0.7015	0.965393	1	1	0.698		Sobic.001G311500.1|Sobic.001G356100.1|Sobic.001G481900.1|Sobic.001G520200.1|Sobic.002G131400.1|Sobic.003G039000.1|Sobic.003G181700.1|Sobic.003G394500.1|Sobic.004G084500.2|Sobic.004G193300.1|Sobic.004G219100.3|Sobic.004G277200.1|Sobic.005G104500.1|Sobic.008G152700.1|
!	regulation of catalytic activity	GO	50790	26	26	0.0760806	0.7017	0.964363	1	1	0.815		Sobic.001G098100.1|Sobic.001G415500.1|Sobic.001G451400.1|Sobic.001G458900.1|Sobic.001G495000.2|Sobic.002G087900.1|Sobic.002G164600.1|Sobic.002G167500.1|Sobic.002G256200.1|Sobic.002G313000.2|Sobic.002G315800.3|Sobic.003G166750.1|Sobic.004G031600.1|Sobic.004G122900.1|Sobic.004G151700.1|Sobic.004G206100.3|Sobic.004G298500.2|Sobic.004G302600.1|Sobic.006G165900.1|Sobic.006G171400.1|Sobic.006G194400.1|Sobic.006G225200.2|Sobic.008G097600.3|Sobic.008G140600.1|Sobic.010G020700.1|Sobic.010G086600.4|
!	regulation of molecular function	GO	65009	28	28	0.0760806	0.7017	0.963062	1	1	0.825		Sobic.001G081200.2|Sobic.001G098100.1|Sobic.001G415500.1|Sobic.001G451400.1|Sobic.001G458900.1|Sobic.001G495000.2|Sobic.002G087900.1|Sobic.002G158700.1|Sobic.002G164600.1|Sobic.002G167500.1|Sobic.002G256200.1|Sobic.002G313000.2|Sobic.002G315800.3|Sobic.003G166750.1|Sobic.004G031600.1|Sobic.004G122900.1|Sobic.004G151700.1|Sobic.004G206100.3|Sobic.004G298500.2|Sobic.004G302600.1|Sobic.006G165900.1|Sobic.006G171400.1|Sobic.006G194400.1|Sobic.006G225200.2|Sobic.008G097600.3|Sobic.008G140600.1|Sobic.010G020700.1|Sobic.010G086600.4|
!	ubiquitin protein ligase binding	GO	31625	8	8	0.0779683	0.7028	0.963272	1	1	0.268	GO	0044389|ubiquitin-like protein ligase binding,	Sobic.001G065100.1|Sobic.002G141600.1|Sobic.003G164200.1|Sobic.003G417900.1|Sobic.004G237400.1|Sobic.007G056500.1|Sobic.009G044800.1|Sobic.010G252700.1|
!	positive regulation of cellular protein metabolic process	GO	32270	8	8	0.073124	0.7028	0.961975	1	1	0.787	GO	0051247|positive regulation of protein metabolic process,	Sobic.001G083200.1|Sobic.001G458900.1|Sobic.002G007100.1|Sobic.002G164600.1|Sobic.002G313000.2|Sobic.002G363100.2|Sobic.008G140600.1|Sobic.010G020700.1|
!	ubiquitin-like protein ligase binding	GO	44389	8	8	0.0779683	0.7028	0.963272	1	1	0.268	GO	0031625|ubiquitin protein ligase binding,	Sobic.001G065100.1|Sobic.002G141600.1|Sobic.003G164200.1|Sobic.003G417900.1|Sobic.004G237400.1|Sobic.007G056500.1|Sobic.009G044800.1|Sobic.010G252700.1|
!	positive regulation of protein metabolic process	GO	51247	8	8	0.073124	0.7028	0.961975	1	1	0.787	GO	0032270|positive regulation of cellular protein metabolic process,	Sobic.001G083200.1|Sobic.001G458900.1|Sobic.002G007100.1|Sobic.002G164600.1|Sobic.002G313000.2|Sobic.002G363100.2|Sobic.008G140600.1|Sobic.010G020700.1|
!	riboflavin metabolic process	GO	6771	10	10	0.0731654	0.7045	0.963006	1	1	0.592	GO	0009231|riboflavin biosynthetic process, GO	0042726|flavin-containing compound metabolic process, GO	0042727|flavin-containing compound biosynthetic process,	Sobic.001G052600.1|Sobic.001G118700.3|Sobic.001G227200.3|Sobic.001G524500.1|Sobic.004G144400.1|Sobic.004G187900.1|Sobic.006G244700.1|Sobic.007G227000.1|Sobic.008G118600.1|Sobic.009G164300.1|
!	7S RNA binding	GO	8312	10	10	0.0755788	0.7045	0.961713	1	1	0.576		Sobic.001G160900.1|Sobic.003G312200.1|Sobic.003G382900.1|Sobic.003G427400.1|Sobic.005G039500.1|Sobic.006G099800.1|Sobic.006G220700.2|Sobic.008G039600.1|Sobic.009G191700.1|Sobic.010G106200.1|
!	riboflavin biosynthetic process	GO	9231	10	10	0.0731654	0.7045	0.963006	1	1	0.593	GO	0042726|flavin-containing compound metabolic process, GO	0042727|flavin-containing compound biosynthetic process, GO	0006771|riboflavin metabolic process,	Sobic.001G052600.1|Sobic.001G118700.3|Sobic.001G227200.3|Sobic.001G524500.1|Sobic.004G144400.1|Sobic.004G187900.1|Sobic.006G244700.1|Sobic.007G227000.1|Sobic.008G118600.1|Sobic.009G164300.1|
!	positive regulation of macromolecule metabolic process	GO	10604	10	10	0.073124	0.7045	0.960424	1	1	0.817	GO	0051173|positive regulation of nitrogen compound metabolic process,	Sobic.001G083200.1|Sobic.001G435100.1|Sobic.001G458900.1|Sobic.002G007100.1|Sobic.002G164600.1|Sobic.002G313000.2|Sobic.002G363100.2|Sobic.008G140600.1|Sobic.010G020700.1|Sobic.010G039800.1|
!	flavin-containing compound metabolic process	GO	42726	10	10	0.0731654	0.7045	0.963006	1	1	0.594	GO	0009231|riboflavin biosynthetic process, GO	0042727|flavin-containing compound biosynthetic process, GO	0006771|riboflavin metabolic process,	Sobic.001G052600.1|Sobic.001G118700.3|Sobic.001G227200.3|Sobic.001G524500.1|Sobic.004G144400.1|Sobic.004G187900.1|Sobic.006G244700.1|Sobic.007G227000.1|Sobic.008G118600.1|Sobic.009G164300.1|
!	flavin-containing compound biosynthetic process	GO	42727	10	10	0.0731654	0.7045	0.963006	1	1	0.593	GO	0009231|riboflavin biosynthetic process, GO	0042726|flavin-containing compound metabolic process, GO	0006771|riboflavin metabolic process,	Sobic.001G052600.1|Sobic.001G118700.3|Sobic.001G227200.3|Sobic.001G524500.1|Sobic.004G144400.1|Sobic.004G187900.1|Sobic.006G244700.1|Sobic.007G227000.1|Sobic.008G118600.1|Sobic.009G164300.1|
!	positive regulation of nitrogen compound metabolic process	GO	51173	10	10	0.073124	0.7045	0.960424	1	1	0.817	GO	0010604|positive regulation of macromolecule metabolic process,	Sobic.001G083200.1|Sobic.001G435100.1|Sobic.001G458900.1|Sobic.002G007100.1|Sobic.002G164600.1|Sobic.002G313000.2|Sobic.002G363100.2|Sobic.008G140600.1|Sobic.010G020700.1|Sobic.010G039800.1|
!	carbohydrate biosynthetic process	GO	16051	71	71	0.0726773	0.707795	0.963624	1	1	0.875		Sobic.001G071800.2|Sobic.001G173300.1|Sobic.001G242000.1|Sobic.001G261416.1|Sobic.001G303900.1|Sobic.001G353300.1|Sobic.001G432800.1|Sobic.001G450800.1|Sobic.001G451100.3|Sobic.001G472800.1|Sobic.001G479800.1|Sobic.001G521500.1|Sobic.001G529600.1|Sobic.001G542450.1|Sobic.001G542500.2|Sobic.002G118700.1|Sobic.002G171200.3|Sobic.002G184450.1|Sobic.002G184600.1|Sobic.002G188500.1|Sobic.002G194700.1|Sobic.002G230600.1|Sobic.002G237900.1|Sobic.002G238300.1|Sobic.002G303900.1|Sobic.002G333800.1|Sobic.002G333900.1|Sobic.002G334000.1|Sobic.002G334100.1|Sobic.002G334200.1|Sobic.002G334300.1|Sobic.002G334500.1|Sobic.002G368600.1|Sobic.002G381400.1|Sobic.002G381500.1|Sobic.002G381600.1|Sobic.003G179600.1|Sobic.003G180100.1|Sobic.003G252500.2|Sobic.003G284700.1|Sobic.003G296000.3|Sobic.003G297700.3|Sobic.003G298900.1|Sobic.003G304600.1|Sobic.003G442500.1|Sobic.004G107800.1|Sobic.004G151800.2|Sobic.004G232900.2|Sobic.004G255200.1|Sobic.004G293500.1|Sobic.004G325900.1|Sobic.004G332000.2|Sobic.004G358400.1|Sobic.006G080600.2|Sobic.006G080700.2|Sobic.006G080800.1|Sobic.006G198400.2|Sobic.006G250900.3|Sobic.007G050600.1|Sobic.007G124200.1|Sobic.007G126100.1|Sobic.007G144300.1|Sobic.008G152500.5|Sobic.009G040900.2|Sobic.009G041000.1|Sobic.009G198900.2|Sobic.009G200200.1|Sobic.010G064200.1|Sobic.010G089600.1|Sobic.010G183700.1|Sobic.010G275800.1|
!	disaccharide metabolic process	GO	5984	35	35	0.0726773	0.713872	0.970599	0.999999	1	0.738		Sobic.001G303900.1|Sobic.001G322500.2|Sobic.001G344500.2|Sobic.001G353300.1|Sobic.001G378300.1|Sobic.001G450800.1|Sobic.002G184450.1|Sobic.002G184600.1|Sobic.002G188500.1|Sobic.002G194700.1|Sobic.002G303900.1|Sobic.002G381400.1|Sobic.002G381500.1|Sobic.002G381600.1|Sobic.003G284700.1|Sobic.003G296000.3|Sobic.003G403300.1|Sobic.004G068400.1|Sobic.004G151800.2|Sobic.004G232900.2|Sobic.004G293500.1|Sobic.004G325900.1|Sobic.004G357600.1|Sobic.007G124200.1|Sobic.007G126100.1|Sobic.007G144300.1|Sobic.009G040900.2|Sobic.009G041000.1|Sobic.009G198900.2|Sobic.009G200200.1|Sobic.009G233200.3|Sobic.010G072300.1|Sobic.010G089600.1|Sobic.010G205100.1|Sobic.010G276700.1|
!	RNA splicing	GO	8380	39	39	0.0731654	0.714813	0.97058	1	1	0.825		Sobic.001G016900.1|Sobic.001G125100.1|Sobic.001G352900.1|Sobic.001G373800.1|Sobic.001G402300.1|Sobic.001G409600.1|Sobic.001G436300.1|Sobic.002G127100.3|Sobic.002G271400.1|Sobic.002G346900.2|Sobic.002G377900.1|Sobic.002G388500.2|Sobic.003G015900.1|Sobic.003G018600.1|Sobic.004G115350.1|Sobic.004G118500.1|Sobic.004G208900.1|Sobic.004G212700.1|Sobic.004G227100.1|Sobic.004G241800.2|Sobic.004G250800.1|Sobic.004G305600.1|Sobic.005G164900.1|Sobic.006G149200.1|Sobic.006G173100.1|Sobic.006G183800.1|Sobic.007G126200.1|Sobic.007G180000.1|Sobic.008G112800.1|Sobic.009G012700.1|Sobic.009G050100.1|Sobic.010G004900.1|Sobic.010G017000.1|Sobic.010G024100.1|Sobic.010G037400.1|Sobic.010G053600.3|Sobic.010G086100.1|Sobic.010G088600.1|Sobic.010G275150.1|
!	regulation of protein metabolic process	GO	51246	36	36	0.073124	0.71524	0.969866	1	1	0.874		Sobic.001G017700.1|Sobic.001G044200.2|Sobic.001G083200.1|Sobic.001G098100.1|Sobic.001G415800.2|Sobic.001G458900.1|Sobic.001G495000.2|Sobic.002G007100.1|Sobic.002G087500.1|Sobic.002G087900.1|Sobic.002G164600.1|Sobic.002G256200.1|Sobic.002G313000.2|Sobic.002G362400.1|Sobic.002G363100.2|Sobic.003G166750.1|Sobic.003G285200.1|Sobic.004G026600.2|Sobic.004G031600.1|Sobic.004G151700.1|Sobic.004G206100.3|Sobic.004G298500.2|Sobic.004G302600.1|Sobic.006G067100.1|Sobic.006G094201.1|Sobic.006G110500.2|Sobic.006G165900.1|Sobic.006G171400.1|Sobic.006G194400.1|Sobic.006G225200.2|Sobic.007G176200.1|Sobic.008G097600.3|Sobic.008G140600.1|Sobic.010G020700.1|Sobic.010G086600.4|Sobic.010G106200.1|
!	aminopeptidase activity	GO	4177	7	7	0.0547175	0.7154	0.968791	0.9888	1	0.121		Sobic.003G233600.1|Sobic.003G441200.1|Sobic.004G096700.1|Sobic.004G152900.1|Sobic.004G329300.1|Sobic.007G184500.1|Sobic.008G131100.1|
!	Ran GTPase binding	GO	8536	11	11	0.0637883	0.7177	0.970613	1	1	0.359		Sobic.001G004400.1|Sobic.001G115500.1|Sobic.001G429600.1|Sobic.002G114900.1|Sobic.002G429300.1|Sobic.004G145000.2|Sobic.006G280000.1|Sobic.008G135200.1|Sobic.009G102900.1|Sobic.010G072800.2|Sobic.010G114900.1|
!	amide binding	GO	33218	11	11	0.0623541	0.7177	0.969324	1	1	0.575		Sobic.001G023100.1|Sobic.001G181300.1|Sobic.001G439500.1|Sobic.002G276800.1|Sobic.005G112100.1|Sobic.006G220700.2|Sobic.006G270900.1|Sobic.007G052700.1|Sobic.007G178200.1|Sobic.009G207200.1|Sobic.010G012800.1|
!	glycerolipid metabolic process	GO	46486	50	50	0.0731654	0.722836	0.974966	1	1	0.846		Sobic.001G118000.1|Sobic.001G121900.1|Sobic.001G124100.1|Sobic.001G178100.1|Sobic.001G203400.1|Sobic.001G311500.1|Sobic.001G345100.1|Sobic.001G356100.1|Sobic.001G367301.1|Sobic.001G429500.1|Sobic.001G478800.1|Sobic.001G481900.1|Sobic.001G520200.1|Sobic.002G131400.1|Sobic.002G147100.1|Sobic.002G196600.1|Sobic.002G403100.1|Sobic.003G039000.1|Sobic.003G095800.1|Sobic.003G119900.1|Sobic.003G181700.1|Sobic.003G309600.1|Sobic.003G373500.1|Sobic.003G394500.1|Sobic.004G028300.1|Sobic.004G055500.1|Sobic.004G084500.2|Sobic.004G193300.1|Sobic.004G219100.3|Sobic.004G277200.1|Sobic.004G337000.2|Sobic.005G104500.1|Sobic.006G034200.2|Sobic.006G280400.2|Sobic.007G004500.3|Sobic.007G088100.1|Sobic.007G133000.1|Sobic.007G146400.1|Sobic.008G009900.5|Sobic.008G011901.1|Sobic.008G062300.1|Sobic.008G062400.1|Sobic.008G152700.1|Sobic.009G048900.1|Sobic.009G225100.1|Sobic.009G226600.1|Sobic.010G107000.1|Sobic.010G279300.1|Sobic.010G279800.1|Sobic.K031800.3|
!	phospholipid biosynthetic process	GO	8654	29	29	0.0690107	0.725	0.976589	1	1	0.806		Sobic.001G102500.1|Sobic.001G261416.1|Sobic.001G311500.1|Sobic.001G356100.1|Sobic.001G412100.1|Sobic.001G451100.3|Sobic.001G472800.1|Sobic.001G481900.1|Sobic.001G520200.1|Sobic.002G131400.1|Sobic.003G039000.1|Sobic.003G095800.1|Sobic.003G181700.1|Sobic.003G297700.3|Sobic.003G321900.2|Sobic.003G394500.1|Sobic.003G433750.1|Sobic.004G016400.1|Sobic.004G084500.2|Sobic.004G193300.1|Sobic.004G219100.3|Sobic.004G277200.1|Sobic.005G104500.1|Sobic.006G060000.1|Sobic.008G152500.5|Sobic.008G152700.1|Sobic.009G225100.1|Sobic.010G077100.1|Sobic.010G223300.1|
!	cell wall biogenesis	GO	42546	29	29	0.0707677	0.725	0.975298	1	1	0.718		Sobic.001G086000.1|Sobic.001G086200.1|Sobic.001G336600.2|Sobic.001G336700.1|Sobic.001G399900.1|Sobic.001G479800.1|Sobic.002G019000.1|Sobic.002G019100.1|Sobic.002G019200.2|Sobic.002G225900.1|Sobic.002G368100.1|Sobic.002G368300.1|Sobic.002G427400.1|Sobic.004G124800.1|Sobic.004G125100.1|Sobic.004G125300.1|Sobic.004G308200.1|Sobic.004G308300.1|Sobic.004G308400.1|Sobic.004G308500.1|Sobic.004G308600.1|Sobic.006G097900.1|Sobic.006G163200.1|Sobic.008G054100.1|Sobic.010G082000.1|Sobic.010G082100.1|Sobic.010G082201.1|Sobic.010G082300.1|Sobic.010G082400.2|
!	membrane docking	GO	22406	13	13	0.0647566	0.7287	0.97898	1	1	0.559	GO	0048278|vesicle docking, GO	0140056|organelle localization by membrane tethering,	Sobic.001G248900.1|Sobic.001G261456.1|Sobic.001G340800.1|Sobic.002G408200.1|Sobic.003G158700.1|Sobic.003G190200.1|Sobic.004G136300.1|Sobic.004G358900.1|Sobic.006G033200.1|Sobic.007G120500.1|Sobic.008G085700.1|Sobic.009G249700.1|Sobic.010G026200.1|
!	vesicle docking	GO	48278	13	13	0.0647566	0.7287	0.97898	1	1	0.56	GO	0022406|membrane docking, GO	0140056|organelle localization by membrane tethering,	Sobic.001G248900.1|Sobic.001G261456.1|Sobic.001G340800.1|Sobic.002G408200.1|Sobic.003G158700.1|Sobic.003G190200.1|Sobic.004G136300.1|Sobic.004G358900.1|Sobic.006G033200.1|Sobic.007G120500.1|Sobic.008G085700.1|Sobic.009G249700.1|Sobic.010G026200.1|
!	Golgi subcompartment	GO	98791	13	13	0.0583419	0.7287	0.977689	1	1	0.628		Sobic.001G118200.1|Sobic.001G498800.3|Sobic.002G202300.1|Sobic.002G349000.1|Sobic.003G389800.3|Sobic.004G025300.1|Sobic.004G188500.1|Sobic.004G207900.1|Sobic.004G332000.2|Sobic.006G130100.2|Sobic.007G096800.1|Sobic.008G118200.1|Sobic.010G151000.1|
!	organelle localization by membrane tethering	GO	140056	13	13	0.0647566	0.7287	0.97898	1	1	0.559	GO	0048278|vesicle docking, GO	0022406|membrane docking,	Sobic.001G248900.1|Sobic.001G261456.1|Sobic.001G340800.1|Sobic.002G408200.1|Sobic.003G158700.1|Sobic.003G190200.1|Sobic.004G136300.1|Sobic.004G358900.1|Sobic.006G033200.1|Sobic.007G120500.1|Sobic.008G085700.1|Sobic.009G249700.1|Sobic.010G026200.1|
!	drug transmembrane transport	GO	6855	54	54	0.0723701	0.732373	0.981322	0.999993	1	0.621	GO	0042493|response to drug, GO	0015893|drug transport,	Sobic.001G003700.1|Sobic.001G012600.1|Sobic.001G019700.1|Sobic.001G162400.1|Sobic.001G185400.1|Sobic.001G185500.1|Sobic.001G185600.1|Sobic.001G185800.1|Sobic.001G273100.1|Sobic.001G320900.1|Sobic.001G446800.1|Sobic.001G454900.1|Sobic.001G476700.2|Sobic.001G481800.1|Sobic.002G006500.3|Sobic.002G232200.1|Sobic.002G232500.1|Sobic.002G232600.1|Sobic.002G286800.1|Sobic.002G311200.1|Sobic.002G318300.1|Sobic.003G126200.2|Sobic.003G149300.1|Sobic.003G260200.1|Sobic.003G307600.2|Sobic.003G403000.1|Sobic.004G019800.2|Sobic.004G129700.1|Sobic.004G129800.1|Sobic.004G129900.1|Sobic.004G283500.1|Sobic.004G349550.1|Sobic.004G349600.1|Sobic.005G005400.1|Sobic.005G020700.1|Sobic.006G042200.1|Sobic.006G184400.1|Sobic.007G020600.1|Sobic.007G074300.2|Sobic.007G160700.1|Sobic.007G165500.2|Sobic.007G176000.1|Sobic.007G176100.1|Sobic.007G181100.1|Sobic.008G006100.1|Sobic.008G019400.1|Sobic.008G171600.2|Sobic.009G106700.1|Sobic.009G106800.1|Sobic.009G224800.2|Sobic.010G138400.1|Sobic.010G167800.1|Sobic.010G256700.4|Sobic.010G256932.1|
!	drug transport	GO	15893	54	54	0.0723701	0.732373	0.981322	0.999993	1	0.62	GO	0042493|response to drug, GO	0006855|drug transmembrane transport,	Sobic.001G003700.1|Sobic.001G012600.1|Sobic.001G019700.1|Sobic.001G162400.1|Sobic.001G185400.1|Sobic.001G185500.1|Sobic.001G185600.1|Sobic.001G185800.1|Sobic.001G273100.1|Sobic.001G320900.1|Sobic.001G446800.1|Sobic.001G454900.1|Sobic.001G476700.2|Sobic.001G481800.1|Sobic.002G006500.3|Sobic.002G232200.1|Sobic.002G232500.1|Sobic.002G232600.1|Sobic.002G286800.1|Sobic.002G311200.1|Sobic.002G318300.1|Sobic.003G126200.2|Sobic.003G149300.1|Sobic.003G260200.1|Sobic.003G307600.2|Sobic.003G403000.1|Sobic.004G019800.2|Sobic.004G129700.1|Sobic.004G129800.1|Sobic.004G129900.1|Sobic.004G283500.1|Sobic.004G349550.1|Sobic.004G349600.1|Sobic.005G005400.1|Sobic.005G020700.1|Sobic.006G042200.1|Sobic.006G184400.1|Sobic.007G020600.1|Sobic.007G074300.2|Sobic.007G160700.1|Sobic.007G165500.2|Sobic.007G176000.1|Sobic.007G176100.1|Sobic.007G181100.1|Sobic.008G006100.1|Sobic.008G019400.1|Sobic.008G171600.2|Sobic.009G106700.1|Sobic.009G106800.1|Sobic.009G224800.2|Sobic.010G138400.1|Sobic.010G167800.1|Sobic.010G256700.4|Sobic.010G256932.1|
!	response to drug	GO	42493	54	54	0.0723701	0.732373	0.981322	0.999993	1	0.62	GO	0015893|drug transport, GO	0006855|drug transmembrane transport,	Sobic.001G003700.1|Sobic.001G012600.1|Sobic.001G019700.1|Sobic.001G162400.1|Sobic.001G185400.1|Sobic.001G185500.1|Sobic.001G185600.1|Sobic.001G185800.1|Sobic.001G273100.1|Sobic.001G320900.1|Sobic.001G446800.1|Sobic.001G454900.1|Sobic.001G476700.2|Sobic.001G481800.1|Sobic.002G006500.3|Sobic.002G232200.1|Sobic.002G232500.1|Sobic.002G232600.1|Sobic.002G286800.1|Sobic.002G311200.1|Sobic.002G318300.1|Sobic.003G126200.2|Sobic.003G149300.1|Sobic.003G260200.1|Sobic.003G307600.2|Sobic.003G403000.1|Sobic.004G019800.2|Sobic.004G129700.1|Sobic.004G129800.1|Sobic.004G129900.1|Sobic.004G283500.1|Sobic.004G349550.1|Sobic.004G349600.1|Sobic.005G005400.1|Sobic.005G020700.1|Sobic.006G042200.1|Sobic.006G184400.1|Sobic.007G020600.1|Sobic.007G074300.2|Sobic.007G160700.1|Sobic.007G165500.2|Sobic.007G176000.1|Sobic.007G176100.1|Sobic.007G181100.1|Sobic.008G006100.1|Sobic.008G019400.1|Sobic.008G171600.2|Sobic.009G106700.1|Sobic.009G106800.1|Sobic.009G224800.2|Sobic.010G138400.1|Sobic.010G167800.1|Sobic.010G256700.4|Sobic.010G256932.1|
!	drug transmembrane transporter activity	GO	15238	57	57	0.0723701	0.734747	0.983208	0.999998	1	0.663		Sobic.001G003700.1|Sobic.001G012600.1|Sobic.001G019700.1|Sobic.001G162400.1|Sobic.001G185400.1|Sobic.001G185500.1|Sobic.001G185600.1|Sobic.001G185800.1|Sobic.001G273100.1|Sobic.001G320900.1|Sobic.001G446800.1|Sobic.001G454900.1|Sobic.001G476700.2|Sobic.001G481800.1|Sobic.002G006500.3|Sobic.002G232200.1|Sobic.002G232500.1|Sobic.002G232600.1|Sobic.002G286800.1|Sobic.002G311200.1|Sobic.002G318300.1|Sobic.003G126200.2|Sobic.003G149300.1|Sobic.003G237400.1|Sobic.003G260200.1|Sobic.003G307600.2|Sobic.003G403000.1|Sobic.004G019800.2|Sobic.004G087500.1|Sobic.004G129700.1|Sobic.004G129800.1|Sobic.004G129900.1|Sobic.004G283500.1|Sobic.004G349550.1|Sobic.004G349600.1|Sobic.005G005400.1|Sobic.005G020700.1|Sobic.006G042200.1|Sobic.006G184400.1|Sobic.007G020600.1|Sobic.007G074300.2|Sobic.007G160700.1|Sobic.007G165500.2|Sobic.007G176000.1|Sobic.007G176100.1|Sobic.007G181100.1|Sobic.008G006100.1|Sobic.008G019400.1|Sobic.008G032500.1|Sobic.008G171600.2|Sobic.009G106700.1|Sobic.009G106800.1|Sobic.009G224800.2|Sobic.010G138400.1|Sobic.010G167800.1|Sobic.010G256700.4|Sobic.010G256932.1|
!	small ribosomal subunit	GO	15935	5	5	0.0453378	0.7354	0.982788	0.9757	1	0.0921		Sobic.001G344450.1|Sobic.002G374900.1|Sobic.002G375100.1|Sobic.003G169300.1|Sobic.005G229300.1|
!	response to nutrient levels	GO	31667	5	5	0.0435832	0.7354	0.981498	1	1	0.515	GO	0031669|cellular response to nutrient levels,	Sobic.001G259100.1|Sobic.001G342400.1|Sobic.003G183600.2|Sobic.007G203700.1|Sobic.009G180200.2|
!	cellular response to nutrient levels	GO	31669	5	5	0.0435832	0.7354	0.981498	1	1	0.515	GO	0031667|response to nutrient levels,	Sobic.001G259100.1|Sobic.001G342400.1|Sobic.003G183600.2|Sobic.007G203700.1|Sobic.009G180200.2|
!	pyridoxal phosphate binding	GO	30170	62	62	0.0733392	0.735694	0.980604	0.999715	1	0.574	GO	0070279|vitamin B6 binding,	Sobic.001G013900.2|Sobic.001G105900.1|Sobic.001G111000.1|Sobic.001G156100.1|Sobic.001G193600.1|Sobic.001G215300.2|Sobic.001G255300.1|Sobic.001G256700.1|Sobic.001G260701.1|Sobic.001G260800.1|Sobic.001G297900.1|Sobic.001G357300.3|Sobic.001G379000.1|Sobic.001G401700.1|Sobic.001G434900.1|Sobic.001G443800.1|Sobic.001G465700.1|Sobic.001G471100.1|Sobic.001G488200.1|Sobic.002G006600.1|Sobic.002G120700.1|Sobic.002G296900.2|Sobic.002G297000.1|Sobic.002G375800.1|Sobic.003G033900.1|Sobic.003G045600.1|Sobic.003G109100.1|Sobic.003G116400.1|Sobic.003G303300.1|Sobic.003G309700.1|Sobic.003G370800.1|Sobic.003G412700.1|Sobic.003G437900.1|Sobic.004G104700.1|Sobic.004G170200.1|Sobic.004G264900.1|Sobic.004G331700.1|Sobic.005G126800.1|Sobic.006G095700.1|Sobic.006G096500.1|Sobic.006G147600.1|Sobic.006G147700.1|Sobic.006G187900.1|Sobic.006G214200.1|Sobic.006G232400.1|Sobic.007G035000.1|Sobic.007G035300.1|Sobic.007G035500.1|Sobic.007G074500.1|Sobic.007G152800.1|Sobic.007G213700.1|Sobic.008G005300.2|Sobic.009G003000.1|Sobic.009G029700.1|Sobic.009G149400.1|Sobic.009G172500.1|Sobic.009G180800.1|Sobic.009G192600.1|Sobic.010G020800.1|Sobic.010G059200.1|Sobic.010G198000.1|Sobic.010G224000.3|
!	vitamin B6 binding	GO	70279	62	62	0.0733392	0.735694	0.980604	0.999715	1	0.574	GO	0030170|pyridoxal phosphate binding,	Sobic.001G013900.2|Sobic.001G105900.1|Sobic.001G111000.1|Sobic.001G156100.1|Sobic.001G193600.1|Sobic.001G215300.2|Sobic.001G255300.1|Sobic.001G256700.1|Sobic.001G260701.1|Sobic.001G260800.1|Sobic.001G297900.1|Sobic.001G357300.3|Sobic.001G379000.1|Sobic.001G401700.1|Sobic.001G434900.1|Sobic.001G443800.1|Sobic.001G465700.1|Sobic.001G471100.1|Sobic.001G488200.1|Sobic.002G006600.1|Sobic.002G120700.1|Sobic.002G296900.2|Sobic.002G297000.1|Sobic.002G375800.1|Sobic.003G033900.1|Sobic.003G045600.1|Sobic.003G109100.1|Sobic.003G116400.1|Sobic.003G303300.1|Sobic.003G309700.1|Sobic.003G370800.1|Sobic.003G412700.1|Sobic.003G437900.1|Sobic.004G104700.1|Sobic.004G170200.1|Sobic.004G264900.1|Sobic.004G331700.1|Sobic.005G126800.1|Sobic.006G095700.1|Sobic.006G096500.1|Sobic.006G147600.1|Sobic.006G147700.1|Sobic.006G187900.1|Sobic.006G214200.1|Sobic.006G232400.1|Sobic.007G035000.1|Sobic.007G035300.1|Sobic.007G035500.1|Sobic.007G074500.1|Sobic.007G152800.1|Sobic.007G213700.1|Sobic.008G005300.2|Sobic.009G003000.1|Sobic.009G029700.1|Sobic.009G149400.1|Sobic.009G172500.1|Sobic.009G180800.1|Sobic.009G192600.1|Sobic.010G020800.1|Sobic.010G059200.1|Sobic.010G198000.1|Sobic.010G224000.3|
!	ncRNA processing	GO	34470	68	68	0.0731654	0.738064	0.982475	1	1	0.861		Sobic.001G026400.1|Sobic.001G042901.1|Sobic.001G044900.1|Sobic.001G099000.1|Sobic.001G104300.3|Sobic.001G236800.1|Sobic.001G268300.1|Sobic.001G376900.1|Sobic.001G422500.1|Sobic.001G465500.1|Sobic.001G486500.3|Sobic.002G076700.1|Sobic.002G206500.1|Sobic.002G279800.2|Sobic.002G298300.1|Sobic.002G425700.1|Sobic.003G006400.1|Sobic.003G094900.1|Sobic.003G149600.1|Sobic.003G155300.1|Sobic.003G156500.1|Sobic.003G182100.1|Sobic.003G234900.1|Sobic.003G261700.1|Sobic.003G287900.1|Sobic.003G290200.1|Sobic.003G330000.1|Sobic.003G396200.1|Sobic.003G404400.1|Sobic.003G412000.1|Sobic.003G434700.1|Sobic.003G442000.1|Sobic.003G444500.1|Sobic.004G023700.1|Sobic.004G026100.1|Sobic.004G098000.2|Sobic.004G119400.3|Sobic.004G208301.1|Sobic.004G299000.1|Sobic.004G349700.1|Sobic.005G000300.1|Sobic.006G010400.1|Sobic.006G038500.1|Sobic.006G158100.1|Sobic.006G198600.1|Sobic.006G207700.1|Sobic.006G248900.2|Sobic.007G137350.1|Sobic.008G000600.2|Sobic.008G147700.1|Sobic.009G052200.1|Sobic.009G092900.1|Sobic.009G170400.1|Sobic.009G204400.1|Sobic.009G211200.1|Sobic.009G223100.1|Sobic.009G234200.1|Sobic.009G235200.1|Sobic.010G024100.1|Sobic.010G028000.1|Sobic.010G099300.1|Sobic.010G151900.2|Sobic.010G166400.1|Sobic.010G205900.1|Sobic.010G250700.1|Sobic.010G260400.1|Sobic.010G262000.1|Sobic.010G275150.1|
!	cellular carbohydrate biosynthetic process	GO	34637	63	63	0.0726773	0.744661	0.989961	1	1	0.87		Sobic.001G173300.1|Sobic.001G242000.1|Sobic.001G261416.1|Sobic.001G303900.1|Sobic.001G353300.1|Sobic.001G450800.1|Sobic.001G472800.1|Sobic.001G479800.1|Sobic.001G521500.1|Sobic.001G529600.1|Sobic.001G542450.1|Sobic.001G542500.2|Sobic.002G118700.1|Sobic.002G171200.3|Sobic.002G184450.1|Sobic.002G184600.1|Sobic.002G188500.1|Sobic.002G194700.1|Sobic.002G237900.1|Sobic.002G238300.1|Sobic.002G303900.1|Sobic.002G333800.1|Sobic.002G333900.1|Sobic.002G334000.1|Sobic.002G334100.1|Sobic.002G334200.1|Sobic.002G334300.1|Sobic.002G334500.1|Sobic.002G368600.1|Sobic.002G381400.1|Sobic.002G381500.1|Sobic.002G381600.1|Sobic.003G179600.1|Sobic.003G180100.1|Sobic.003G252500.2|Sobic.003G284700.1|Sobic.003G296000.3|Sobic.003G298900.1|Sobic.003G304600.1|Sobic.003G442500.1|Sobic.004G107800.1|Sobic.004G151800.2|Sobic.004G232900.2|Sobic.004G255200.1|Sobic.004G293500.1|Sobic.004G325900.1|Sobic.004G358400.1|Sobic.006G080600.2|Sobic.006G080700.2|Sobic.006G080800.1|Sobic.006G250900.3|Sobic.007G050600.1|Sobic.007G124200.1|Sobic.007G126100.1|Sobic.007G144300.1|Sobic.009G040900.2|Sobic.009G041000.1|Sobic.009G198900.2|Sobic.009G200200.1|Sobic.010G064200.1|Sobic.010G089600.1|Sobic.010G183700.1|Sobic.010G275800.1|
!	Golgi apparatus	GO	5794	35	35	0.069031	0.747295	0.992166	1	1	0.855		Sobic.001G117800.1|Sobic.001G118200.1|Sobic.001G145500.1|Sobic.001G170100.1|Sobic.001G445500.1|Sobic.001G449900.1|Sobic.001G456100.2|Sobic.001G474400.1|Sobic.001G479800.1|Sobic.001G498800.3|Sobic.002G070600.1|Sobic.002G202300.1|Sobic.002G281300.1|Sobic.002G349000.1|Sobic.002G423800.2|Sobic.003G029600.1|Sobic.003G134800.1|Sobic.003G389800.3|Sobic.004G025300.1|Sobic.004G188500.1|Sobic.004G207900.1|Sobic.004G332000.2|Sobic.005G003300.1|Sobic.006G130100.2|Sobic.006G268900.1|Sobic.007G096800.1|Sobic.007G146600.1|Sobic.008G003700.1|Sobic.008G118200.1|Sobic.009G120500.1|Sobic.010G040900.1|Sobic.010G096500.3|Sobic.010G151000.1|Sobic.010G223400.1|Sobic.010G279000.1|
!	helicase activity	GO	4386	64	64	0.0723701	0.748769	0.992826	1	1	0.72		Sobic.001G005800.1|Sobic.001G028100.1|Sobic.001G089600.1|Sobic.001G222500.1|Sobic.001G229850.1|Sobic.001G236300.1|Sobic.001G375100.1|Sobic.001G392300.1|Sobic.001G473000.1|Sobic.001G501300.1|Sobic.002G003300.1|Sobic.002G056400.1|Sobic.002G268100.1|Sobic.002G290000.2|Sobic.002G309600.1|Sobic.002G310300.1|Sobic.002G313400.1|Sobic.002G353500.1|Sobic.002G378900.4|Sobic.002G413000.2|Sobic.002G420000.1|Sobic.003G011000.1|Sobic.003G021600.1|Sobic.003G077900.1|Sobic.003G095900.1|Sobic.003G124600.1|Sobic.003G205100.2|Sobic.003G225800.1|Sobic.003G252900.3|Sobic.003G259400.1|Sobic.003G300900.1|Sobic.003G308500.1|Sobic.003G349000.1|Sobic.004G027500.1|Sobic.004G035300.1|Sobic.004G082900.1|Sobic.004G174200.1|Sobic.004G236400.1|Sobic.004G246000.1|Sobic.005G098800.1|Sobic.005G110523.1|Sobic.005G110535.1|Sobic.005G207500.1|Sobic.006G083300.1|Sobic.006G216800.1|Sobic.006G269800.1|Sobic.007G196400.1|Sobic.008G010700.3|Sobic.008G123200.2|Sobic.008G123300.1|Sobic.008G129200.1|Sobic.009G040800.1|Sobic.009G081800.2|Sobic.009G125100.1|Sobic.009G248300.1|Sobic.009G254100.1|Sobic.010G007100.1|Sobic.010G020300.1|Sobic.010G059500.1|Sobic.010G091400.1|Sobic.010G114200.1|Sobic.010G187600.1|Sobic.010G224700.1|Sobic.010G265300.1|
!	tRNA processing	GO	8033	44	44	0.0701152	0.752002	0.995815	0.999999	1	0.788		Sobic.001G026400.1|Sobic.001G042901.1|Sobic.001G044900.1|Sobic.001G236800.1|Sobic.001G268300.1|Sobic.001G422500.1|Sobic.001G486500.3|Sobic.002G076700.1|Sobic.002G206500.1|Sobic.002G298300.1|Sobic.002G425700.1|Sobic.003G006400.1|Sobic.003G094900.1|Sobic.003G149600.1|Sobic.003G155300.1|Sobic.003G182100.1|Sobic.003G261700.1|Sobic.003G287900.1|Sobic.003G412000.1|Sobic.003G434700.1|Sobic.003G442000.1|Sobic.004G023700.1|Sobic.004G026100.1|Sobic.004G119400.3|Sobic.004G208301.1|Sobic.004G349700.1|Sobic.005G000300.1|Sobic.006G010400.1|Sobic.006G038500.1|Sobic.006G158100.1|Sobic.008G000600.2|Sobic.008G147700.1|Sobic.009G052200.1|Sobic.009G092900.1|Sobic.009G170400.1|Sobic.009G211200.1|Sobic.009G223100.1|Sobic.010G024100.1|Sobic.010G151900.2|Sobic.010G166400.1|Sobic.010G250700.1|Sobic.010G260400.1|Sobic.010G262000.1|Sobic.010G275150.1|
!	polynucleotide adenylyltransferase activity	GO	4652	6	6	0.0711243	0.7523	0.994914	0.9999	1	0.191		Sobic.001G145000.1|Sobic.001G392600.2|Sobic.002G423100.1|Sobic.004G099800.1|Sobic.006G195600.1|Sobic.010G167900.4|
!	mitotic chromosome condensation	GO	7076	6	6	0.0691847	0.7523	0.993622	0.9999	1	0.521	GO	0030261|chromosome condensation,	Sobic.001G192250.1|Sobic.002G403700.1|Sobic.003G179500.1|Sobic.003G393100.1|Sobic.008G123400.1|Sobic.010G105400.1|
!	chromosome condensation	GO	30261	6	6	0.0691847	0.7523	0.993622	0.9999	1	0.522	GO	0007076|mitotic chromosome condensation,	Sobic.001G192250.1|Sobic.002G403700.1|Sobic.003G179500.1|Sobic.003G393100.1|Sobic.008G123400.1|Sobic.010G105400.1|
!	alcohol biosynthetic process	GO	46165	6	6	0.0686995	0.7523	0.992333	0.9999	1	0.541	GO	0046173|polyol biosynthetic process,	Sobic.001G029100.2|Sobic.001G098000.1|Sobic.001G261416.1|Sobic.001G457433.1|Sobic.001G472800.1|Sobic.003G247200.1|
!	polyol biosynthetic process	GO	46173	6	6	0.0686995	0.7523	0.992333	0.9999	1	0.541	GO	0046165|alcohol biosynthetic process,	Sobic.001G029100.2|Sobic.001G098000.1|Sobic.001G261416.1|Sobic.001G457433.1|Sobic.001G472800.1|Sobic.003G247200.1|
!	GPI anchor metabolic process	GO	6505	16	16	0.0690107	0.7561	0.996054	1	1	0.692		Sobic.001G311500.1|Sobic.001G356100.1|Sobic.001G478800.1|Sobic.001G520200.1|Sobic.002G131400.1|Sobic.002G147100.1|Sobic.003G039000.1|Sobic.003G181700.1|Sobic.003G394500.1|Sobic.004G028300.1|Sobic.004G084500.2|Sobic.004G193300.1|Sobic.004G219100.3|Sobic.004G277200.1|Sobic.008G009900.5|Sobic.008G152700.1|
!	vacuolar transport	GO	7034	16	16	0.0683408	0.7561	0.994765	0.9891	1	0.0292		Sobic.001G047400.2|Sobic.001G158300.1|Sobic.001G220400.1|Sobic.001G537800.1|Sobic.002G083800.1|Sobic.002G301300.1|Sobic.002G306500.2|Sobic.003G107200.1|Sobic.003G136800.1|Sobic.003G220600.1|Sobic.004G203100.1|Sobic.005G017300.2|Sobic.005G228000.1|Sobic.009G001400.1|Sobic.010G188100.1|Sobic.010G204600.1|
!	negative regulation of cell cycle	GO	45786	16	16	0.0690153	0.7561	0.99348	1	1	0.823		Sobic.001G122100.1|Sobic.001G222300.1|Sobic.001G374800.1|Sobic.001G512000.1|Sobic.002G227100.1|Sobic.002G313700.1|Sobic.003G013800.1|Sobic.003G375200.1|Sobic.004G077100.1|Sobic.004G307700.1|Sobic.004G336600.1|Sobic.005G020600.1|Sobic.005G187000.1|Sobic.006G126700.1|Sobic.006G155800.1|Sobic.008G019600.1|
!	organelle fission	GO	48285	16	16	0.0701055	0.7561	0.992198	1	1	0.776		Sobic.001G192250.1|Sobic.001G230300.1|Sobic.001G367800.2|Sobic.001G399100.1|Sobic.001G531500.1|Sobic.002G074500.12|Sobic.002G290100.1|Sobic.002G403700.1|Sobic.003G179500.1|Sobic.003G393100.1|Sobic.006G160400.1|Sobic.008G123400.1|Sobic.009G122100.1|Sobic.009G251500.1|Sobic.010G016400.1|Sobic.010G105400.1|
!	calcium-dependent phospholipid binding	GO	5544	10	10	0.0691493	0.7586	0.994196	0.9987	1	0.123		Sobic.001G367900.2|Sobic.001G368000.1|Sobic.002G194100.1|Sobic.002G223100.2|Sobic.002G404100.2|Sobic.004G232300.1|Sobic.007G131800.1|Sobic.009G121900.1|Sobic.009G122000.1|Sobic.010G089500.1|
!	plant-type cell wall biogenesis	GO	9832	10	10	0.0707677	0.7586	0.992917	1	1	0.624	GO	0071669|plant-type cell wall organization or biogenesis,	Sobic.001G086000.1|Sobic.001G086200.1|Sobic.001G336600.2|Sobic.001G336700.1|Sobic.001G399900.1|Sobic.001G479800.1|Sobic.002G368100.1|Sobic.002G368300.1|Sobic.002G427400.1|Sobic.006G163200.1|
!	quinone binding	GO	48038	10	10	0.0654687	0.7586	0.99164	1	1	0.377		Sobic.001G131100.1|Sobic.001G251750.1|Sobic.002G068000.1|Sobic.002G096000.1|Sobic.002G282600.3|Sobic.002G347300.1|Sobic.004G243400.1|Sobic.006G034400.1|Sobic.006G119200.1|Sobic.008G191400.1|
!	plant-type cell wall organization or biogenesis	GO	71669	10	10	0.0707677	0.7586	0.992917	1	1	0.625	GO	0009832|plant-type cell wall biogenesis,	Sobic.001G086000.1|Sobic.001G086200.1|Sobic.001G336600.2|Sobic.001G336700.1|Sobic.001G399900.1|Sobic.001G479800.1|Sobic.002G368100.1|Sobic.002G368300.1|Sobic.002G427400.1|Sobic.006G163200.1|
!	guanyl-nucleotide exchange factor activity	GO	5085	19	19	0.0639713	0.7635	0.996764	1	1	0.664		Sobic.001G143600.1|Sobic.001G301200.1|Sobic.001G305300.1|Sobic.001G385400.1|Sobic.001G437400.1|Sobic.002G284100.1|Sobic.002G302800.1|Sobic.002G340900.1|Sobic.003G254200.1|Sobic.003G303200.1|Sobic.003G356600.1|Sobic.004G077300.1|Sobic.004G123100.2|Sobic.004G269100.4|Sobic.006G176400.1|Sobic.008G100600.1|Sobic.009G159600.1|Sobic.009G229900.1|Sobic.010G195000.1|
!	glycolipid metabolic process	GO	6664	19	19	0.0636227	0.7635	0.995487	1	1	0.764	GO	1903509|liposaccharide metabolic process,	Sobic.001G311500.1|Sobic.001G356100.1|Sobic.001G451100.3|Sobic.001G478800.1|Sobic.001G520200.1|Sobic.002G131400.1|Sobic.002G147100.1|Sobic.003G039000.1|Sobic.003G181700.1|Sobic.003G297700.3|Sobic.003G394500.1|Sobic.004G028300.1|Sobic.004G084500.2|Sobic.004G193300.1|Sobic.004G219100.3|Sobic.004G277200.1|Sobic.008G009900.5|Sobic.008G152500.5|Sobic.008G152700.1|
!	regulation of response to stimulus	GO	48583	19	19	0.0639713	0.7635	0.994212	1	1	0.757		Sobic.001G143600.1|Sobic.001G301200.1|Sobic.001G437400.1|Sobic.002G087900.1|Sobic.002G213050.1|Sobic.002G340900.1|Sobic.003G224100.1|Sobic.003G302701.1|Sobic.004G077300.1|Sobic.004G206100.3|Sobic.004G212200.1|Sobic.005G029100.1|Sobic.006G136200.1|Sobic.006G258000.1|Sobic.007G186900.1|Sobic.008G100600.1|Sobic.009G249900.3|Sobic.010G039800.1|Sobic.010G195000.1|
!	liposaccharide metabolic process	GO	1903509	19	19	0.0636227	0.7635	0.995487	1	1	0.763	GO	0006664|glycolipid metabolic process,	Sobic.001G311500.1|Sobic.001G356100.1|Sobic.001G451100.3|Sobic.001G478800.1|Sobic.001G520200.1|Sobic.002G131400.1|Sobic.002G147100.1|Sobic.003G039000.1|Sobic.003G181700.1|Sobic.003G297700.3|Sobic.003G394500.1|Sobic.004G028300.1|Sobic.004G084500.2|Sobic.004G193300.1|Sobic.004G219100.3|Sobic.004G277200.1|Sobic.008G009900.5|Sobic.008G152500.5|Sobic.008G152700.1|
!	carbon-nitrogen ligase activity, with glutamine as amido-N-donor	GO	16884	20	20	0.0671086	0.7652	0.995151	1	1	0.287		Sobic.001G120500.1|Sobic.001G265500.1|Sobic.001G406800.1|Sobic.002G301500.1|Sobic.002G301600.1|Sobic.002G301700.1|Sobic.002G378000.1|Sobic.004G231600.1|Sobic.005G003200.1|Sobic.005G055400.5|Sobic.005G139300.1|Sobic.005G143500.1|Sobic.006G002400.1|Sobic.006G027900.1|Sobic.006G028000.1|Sobic.006G237100.1|Sobic.006G278500.2|Sobic.008G052000.1|Sobic.008G139800.1|Sobic.010G110000.1|
!	pyruvate kinase activity	GO	4743	11	11	0.056899	0.7676	0.996998	1	1	0.66	GO	0030955|potassium ion binding, GO	0031420|alkali metal ion binding,	Sobic.001G057200.1|Sobic.001G140700.1|Sobic.001G290600.1|Sobic.001G386900.1|Sobic.002G054400.1|Sobic.003G130800.1|Sobic.003G244700.1|Sobic.005G034400.1|Sobic.005G101400.1|Sobic.006G267200.1|Sobic.008G033600.1|
!	potassium ion binding	GO	30955	11	11	0.056899	0.7676	0.996998	1	1	0.66	GO	0031420|alkali metal ion binding, GO	0004743|pyruvate kinase activity,	Sobic.001G057200.1|Sobic.001G140700.1|Sobic.001G290600.1|Sobic.001G386900.1|Sobic.002G054400.1|Sobic.003G130800.1|Sobic.003G244700.1|Sobic.005G034400.1|Sobic.005G101400.1|Sobic.006G267200.1|Sobic.008G033600.1|
!	alkali metal ion binding	GO	31420	11	11	0.056899	0.7676	0.996998	1	1	0.66	GO	0030955|potassium ion binding, GO	0004743|pyruvate kinase activity,	Sobic.001G057200.1|Sobic.001G140700.1|Sobic.001G290600.1|Sobic.001G386900.1|Sobic.002G054400.1|Sobic.003G130800.1|Sobic.003G244700.1|Sobic.005G034400.1|Sobic.005G101400.1|Sobic.006G267200.1|Sobic.008G033600.1|
!	mitotic sister chromatid segregation	GO	70	7	7	0.0487592	0.7679	0.996115	0.9994	1	0.561	GO	0000819|sister chromatid segregation, GO	0140014|mitotic nuclear division,	Sobic.001G192250.1|Sobic.002G403700.1|Sobic.003G179500.1|Sobic.003G393100.1|Sobic.008G123400.1|Sobic.009G251500.1|Sobic.010G105400.1|
!	sister chromatid segregation	GO	819	7	7	0.0487592	0.7679	0.996115	0.9994	1	0.56	GO	0000070|mitotic sister chromatid segregation, GO	0140014|mitotic nuclear division,	Sobic.001G192250.1|Sobic.002G403700.1|Sobic.003G179500.1|Sobic.003G393100.1|Sobic.008G123400.1|Sobic.009G251500.1|Sobic.010G105400.1|
!	RNA methylation	GO	1510	7	7	0.0483286	0.7679	0.994846	0.9994	1	0.308		Sobic.001G033000.1|Sobic.001G099000.1|Sobic.002G043000.1|Sobic.003G404400.1|Sobic.003G412000.1|Sobic.004G333800.2|Sobic.009G235200.1|
!	alkylbase DNA N-glycosylase activity	GO	3905	7	7	0.0497788	0.7679	0.993581	0.9994	1	0.346		Sobic.001G468300.1|Sobic.002G203900.1|Sobic.003G325400.1|Sobic.004G315300.1|Sobic.006G137300.1|Sobic.007G223600.1|Sobic.010G209800.1|
!	glutathione peroxidase activity	GO	4602	7	7	0.0486669	0.7679	0.992318	0.9888	1	0.0641		Sobic.001G365800.1|Sobic.001G378700.1|Sobic.004G290100.1|Sobic.005G110442.1|Sobic.006G173900.1|Sobic.006G272900.2|Sobic.010G067100.1|
!	mitotic nuclear division	GO	140014	7	7	0.0487592	0.7679	0.996115	0.9994	1	0.561	GO	0000819|sister chromatid segregation, GO	0000070|mitotic sister chromatid segregation,	Sobic.001G192250.1|Sobic.002G403700.1|Sobic.003G179500.1|Sobic.003G393100.1|Sobic.008G123400.1|Sobic.009G251500.1|Sobic.010G105400.1|
!	glucosyltransferase activity	GO	46527	74	74	0.0684391	0.769925	0.993673	1	1	0.869		Sobic.001G006900.2|Sobic.001G179400.1|Sobic.001G242000.1|Sobic.001G284600.1|Sobic.001G309000.1|Sobic.001G344500.2|Sobic.001G378300.1|Sobic.001G441700.1|Sobic.001G521500.1|Sobic.001G529600.1|Sobic.001G538000.1|Sobic.001G542450.1|Sobic.001G542500.2|Sobic.002G118700.1|Sobic.002G171200.3|Sobic.002G194500.1|Sobic.002G237900.1|Sobic.002G238300.1|Sobic.002G302000.1|Sobic.002G324100.1|Sobic.002G333800.1|Sobic.002G333900.1|Sobic.002G334000.1|Sobic.002G334100.1|Sobic.002G334200.1|Sobic.002G334300.1|Sobic.002G334500.1|Sobic.003G179600.1|Sobic.003G180100.1|Sobic.003G252500.2|Sobic.003G298900.1|Sobic.003G403300.1|Sobic.003G442500.1|Sobic.004G025900.1|Sobic.004G068400.1|Sobic.004G107800.1|Sobic.004G126700.1|Sobic.004G127200.1|Sobic.004G255200.1|Sobic.004G273200.1|Sobic.004G337800.1|Sobic.004G357600.1|Sobic.004G358400.1|Sobic.005G140001.1|Sobic.006G080600.2|Sobic.006G080700.2|Sobic.006G080800.1|Sobic.006G138600.1|Sobic.006G205500.1|Sobic.006G205600.1|Sobic.006G205700.1|Sobic.006G228100.1|Sobic.007G050600.1|Sobic.007G085500.1|Sobic.007G085600.1|Sobic.007G086300.1|Sobic.007G086400.1|Sobic.007G090436.1|Sobic.007G090460.1|Sobic.007G090463.1|Sobic.007G094900.1|Sobic.009G233200.3|Sobic.010G064200.1|Sobic.010G072300.1|Sobic.010G098100.1|Sobic.010G183700.1|Sobic.010G205100.1|Sobic.010G246400.1|Sobic.010G246500.1|Sobic.010G246600.1|Sobic.010G246700.1|Sobic.010G275800.1|Sobic.010G276700.1|Sobic.K044406.1|
!	inorganic anion transmembrane transporter activity	GO	15103	40	40	0.0682278	0.770745	0.99347	1	1	0.855		Sobic.001G128300.1|Sobic.001G153100.1|Sobic.001G192700.1|Sobic.001G233400.2|Sobic.001G244500.2|Sobic.001G307700.1|Sobic.001G470600.1|Sobic.001G470800.1|Sobic.001G470900.3|Sobic.001G496800.1|Sobic.001G504000.9|Sobic.001G533400.1|Sobic.002G143500.3|Sobic.003G000400.1|Sobic.003G010800.3|Sobic.003G047900.1|Sobic.003G225600.4|Sobic.003G237000.2|Sobic.003G271400.1|Sobic.003G278600.1|Sobic.003G374400.1|Sobic.004G075800.1|Sobic.004G179300.1|Sobic.004G257800.1|Sobic.005G125400.1|Sobic.006G090500.2|Sobic.006G186500.1|Sobic.006G238600.1|Sobic.006G244000.1|Sobic.007G016400.1|Sobic.007G037600.1|Sobic.007G123500.3|Sobic.007G218000.1|Sobic.008G132300.1|Sobic.009G064200.3|Sobic.009G081700.2|Sobic.009G248500.1|Sobic.009G248600.1|Sobic.010G033800.1|Sobic.010G214600.1|
!	anion transmembrane transporter activity	GO	8509	70	70	0.0682278	0.772817	0.994879	1	1	0.877		Sobic.001G128300.1|Sobic.001G151000.1|Sobic.001G153100.1|Sobic.001G157200.1|Sobic.001G192700.1|Sobic.001G233400.2|Sobic.001G239900.1|Sobic.001G244500.2|Sobic.001G307700.1|Sobic.001G357500.2|Sobic.001G357600.1|Sobic.001G357700.1|Sobic.001G357800.1|Sobic.001G470600.1|Sobic.001G470800.1|Sobic.001G470900.3|Sobic.001G496800.1|Sobic.001G504000.9|Sobic.001G533400.1|Sobic.002G143500.3|Sobic.003G000400.1|Sobic.003G010800.3|Sobic.003G022600.1|Sobic.003G047900.1|Sobic.003G214400.1|Sobic.003G225600.4|Sobic.003G237000.2|Sobic.003G237400.1|Sobic.003G271400.1|Sobic.003G278600.1|Sobic.003G374400.1|Sobic.003G422400.1|Sobic.003G422600.1|Sobic.003G422700.2|Sobic.003G422800.1|Sobic.004G075800.1|Sobic.004G087500.1|Sobic.004G138900.1|Sobic.004G179300.1|Sobic.004G257800.1|Sobic.004G270400.1|Sobic.004G296300.1|Sobic.004G296400.1|Sobic.005G041300.2|Sobic.005G125400.1|Sobic.006G084600.1|Sobic.006G090500.2|Sobic.006G165200.1|Sobic.006G186500.1|Sobic.006G238600.1|Sobic.006G244000.1|Sobic.007G016400.1|Sobic.007G037600.1|Sobic.007G053100.1|Sobic.007G123500.3|Sobic.007G218000.1|Sobic.008G015300.1|Sobic.008G032500.1|Sobic.008G040900.1|Sobic.008G041400.2|Sobic.008G132300.1|Sobic.008G142600.1|Sobic.008G177200.1|Sobic.009G064200.3|Sobic.009G081700.2|Sobic.009G248500.1|Sobic.009G248600.1|Sobic.010G033800.1|Sobic.010G159400.1|Sobic.010G214600.1|
!	anion transport	GO	6820	98	98	0.0697716	0.777125	0.99916	1	1	0.887		Sobic.001G048766.1|Sobic.001G048832.1|Sobic.001G128300.1|Sobic.001G151000.1|Sobic.001G153100.1|Sobic.001G157200.1|Sobic.001G192700.1|Sobic.001G233400.2|Sobic.001G239900.1|Sobic.001G244500.2|Sobic.001G251200.1|Sobic.001G307700.1|Sobic.001G357500.2|Sobic.001G357600.1|Sobic.001G357700.1|Sobic.001G357800.1|Sobic.001G381600.1|Sobic.001G386400.2|Sobic.001G434000.1|Sobic.001G436300.1|Sobic.001G470600.1|Sobic.001G470800.1|Sobic.001G470900.3|Sobic.001G496800.1|Sobic.001G504000.9|Sobic.001G533400.1|Sobic.002G143500.3|Sobic.002G186500.1|Sobic.002G335000.1|Sobic.002G357700.1|Sobic.002G406700.1|Sobic.003G022600.1|Sobic.003G047900.1|Sobic.003G131200.1|Sobic.003G214400.1|Sobic.003G237000.2|Sobic.003G271400.1|Sobic.003G278600.1|Sobic.003G340800.1|Sobic.003G374400.1|Sobic.003G422400.1|Sobic.003G422600.1|Sobic.003G422700.2|Sobic.003G422800.1|Sobic.004G001000.1|Sobic.004G074500.1|Sobic.004G075800.1|Sobic.004G138900.1|Sobic.004G179300.1|Sobic.004G199900.1|Sobic.004G250400.2|Sobic.004G253200.1|Sobic.004G257800.1|Sobic.004G270400.1|Sobic.004G284700.1|Sobic.004G296300.1|Sobic.004G296400.1|Sobic.004G306900.1|Sobic.005G041300.2|Sobic.006G040500.1|Sobic.006G075200.1|Sobic.006G075300.1|Sobic.006G075350.1|Sobic.006G084600.1|Sobic.006G090500.2|Sobic.006G165200.1|Sobic.006G181900.1|Sobic.006G238600.1|Sobic.006G244000.1|Sobic.007G016400.1|Sobic.007G025500.1|Sobic.007G025600.2|Sobic.007G025800.1|Sobic.007G025900.1|Sobic.007G053100.1|Sobic.007G078100.1|Sobic.007G092400.1|Sobic.007G116500.1|Sobic.007G123500.3|Sobic.007G218000.1|Sobic.008G015300.1|Sobic.008G040900.1|Sobic.008G041400.2|Sobic.008G132300.1|Sobic.008G142600.1|Sobic.008G177200.1|Sobic.009G000200.1|Sobic.009G064200.3|Sobic.010G033800.1|Sobic.010G112300.1|Sobic.010G139500.1|Sobic.010G146700.1|Sobic.010G147200.1|Sobic.010G159400.1|Sobic.010G171000.1|Sobic.010G199200.1|Sobic.010G214600.1|Sobic.010G220700.1|
!	microtubule cytoskeleton organization	GO	226	26	26	0.0661113	0.7773	0.998124	1	1	0.744		Sobic.001G078600.1|Sobic.001G112100.1|Sobic.001G442800.2|Sobic.002G057400.1|Sobic.002G192900.3|Sobic.002G219900.1|Sobic.002G221700.1|Sobic.002G371600.4|Sobic.003G260700.2|Sobic.004G015300.1|Sobic.004G024800.1|Sobic.004G135400.1|Sobic.006G137700.1|Sobic.006G181800.2|Sobic.006G215800.1|Sobic.006G267500.1|Sobic.007G073600.1|Sobic.007G194000.1|Sobic.009G024900.1|Sobic.009G049200.1|Sobic.009G052100.1|Sobic.009G132400.3|Sobic.009G136000.1|Sobic.010G067600.1|Sobic.010G129700.1|Sobic.010G189800.1|
!	oxidoreductase activity, acting on the aldehyde or oxo group of donors, NAD or NADP as acceptor	GO	16620	26	26	0.065736	0.7773	0.996865	1	1	0.41		Sobic.001G081900.1|Sobic.001G166600.1|Sobic.001G202600.1|Sobic.001G492400.1|Sobic.001G519800.1|Sobic.002G134100.1|Sobic.002G237600.1|Sobic.004G056400.1|Sobic.004G060700.1|Sobic.004G144150.1|Sobic.004G144200.1|Sobic.004G205100.1|Sobic.005G063300.1|Sobic.005G063400.1|Sobic.005G159000.1|Sobic.006G105900.1|Sobic.006G234100.1|Sobic.007G025400.1|Sobic.007G169900.1|Sobic.007G170100.2|Sobic.007G170700.1|Sobic.007G170800.1|Sobic.008G076401.1|Sobic.010G100200.1|Sobic.010G262433.1|Sobic.010G262500.1|
!	DNA repair	GO	6281	126	126	0.0723701	0.778924	0.99769	1	1	0.971		Sobic.001G005800.1|Sobic.001G027100.2|Sobic.001G095800.1|Sobic.001G106300.1|Sobic.001G158400.1|Sobic.001G167200.1|Sobic.001G198400.2|Sobic.001G211500.1|Sobic.001G229850.1|Sobic.001G236300.1|Sobic.001G261545.1|Sobic.001G262700.1|Sobic.001G262900.1|Sobic.001G374800.1|Sobic.001G375100.1|Sobic.001G377700.1|Sobic.001G405600.1|Sobic.001G429200.1|Sobic.001G440100.1|Sobic.001G464200.1|Sobic.001G468300.1|Sobic.001G501300.1|Sobic.002G003300.1|Sobic.002G037700.1|Sobic.002G056400.1|Sobic.002G197100.1|Sobic.002G197300.1|Sobic.002G203900.1|Sobic.002G268900.1|Sobic.002G278000.4|Sobic.002G290100.1|Sobic.002G304500.1|Sobic.002G324300.1|Sobic.002G362200.1|Sobic.002G409700.2|Sobic.002G413000.2|Sobic.002G420000.1|Sobic.003G011000.1|Sobic.003G041700.1|Sobic.003G074200.1|Sobic.003G077900.1|Sobic.003G115400.1|Sobic.003G225800.1|Sobic.003G252900.3|Sobic.003G259400.1|Sobic.003G260400.1|Sobic.003G300900.1|Sobic.003G301400.1|Sobic.003G314900.1|Sobic.003G325400.1|Sobic.003G326500.1|Sobic.003G391400.1|Sobic.003G433300.1|Sobic.004G024700.1|Sobic.004G035300.1|Sobic.004G064600.1|Sobic.004G078300.1|Sobic.004G082900.1|Sobic.004G084300.1|Sobic.004G107000.3|Sobic.004G151000.1|Sobic.004G175300.3|Sobic.004G199200.3|Sobic.004G236400.1|Sobic.004G315300.1|Sobic.005G021700.1|Sobic.005G098800.1|Sobic.005G138600.1|Sobic.005G207500.1|Sobic.006G063800.1|Sobic.006G122700.1|Sobic.006G122900.1|Sobic.006G137300.1|Sobic.006G140400.1|Sobic.006G142400.1|Sobic.006G155800.1|Sobic.006G207300.1|Sobic.006G216800.1|Sobic.006G231800.2|Sobic.006G263400.1|Sobic.006G269800.1|Sobic.006G270200.1|Sobic.006G271900.1|Sobic.007G000900.2|Sobic.007G031300.3|Sobic.007G042900.1|Sobic.007G061500.1|Sobic.007G098800.1|Sobic.007G132200.1|Sobic.007G209300.2|Sobic.007G223600.1|Sobic.008G010700.3|Sobic.008G010900.1|Sobic.008G018800.1|Sobic.008G038500.3|Sobic.008G075100.2|Sobic.008G123200.2|Sobic.008G123300.1|Sobic.008G173100.3|Sobic.009G008600.1|Sobic.009G008701.1|Sobic.009G024800.1|Sobic.009G115800.1|Sobic.009G185700.1|Sobic.009G213950.1|Sobic.009G231900.1|Sobic.009G235300.1|Sobic.009G243900.1|Sobic.009G248300.1|Sobic.009G251500.1|Sobic.010G007100.1|Sobic.010G020300.1|Sobic.010G021900.1|Sobic.010G091400.1|Sobic.010G098700.3|Sobic.010G108900.1|Sobic.010G114200.1|Sobic.010G187600.1|Sobic.010G193700.1|Sobic.010G204900.2|Sobic.010G209800.1|Sobic.010G219400.5|Sobic.010G236200.1|Sobic.010G240800.1|Sobic.010G265300.1|Sobic.K007900.2|
!	cellular response to stress	GO	33554	133	133	0.0723701	0.778924	0.996435	1	1	0.974		Sobic.001G005800.1|Sobic.001G027100.2|Sobic.001G095800.1|Sobic.001G106300.1|Sobic.001G158400.1|Sobic.001G167200.1|Sobic.001G198400.2|Sobic.001G211500.1|Sobic.001G229850.1|Sobic.001G236300.1|Sobic.001G259100.1|Sobic.001G261545.1|Sobic.001G262700.1|Sobic.001G262900.1|Sobic.001G342400.1|Sobic.001G374800.1|Sobic.001G375100.1|Sobic.001G377700.1|Sobic.001G405600.1|Sobic.001G429200.1|Sobic.001G440100.1|Sobic.001G464200.1|Sobic.001G468300.1|Sobic.001G501300.1|Sobic.002G003300.1|Sobic.002G037700.1|Sobic.002G056400.1|Sobic.002G197100.1|Sobic.002G197300.1|Sobic.002G203900.1|Sobic.002G268900.1|Sobic.002G278000.4|Sobic.002G290100.1|Sobic.002G304500.1|Sobic.002G324300.1|Sobic.002G362200.1|Sobic.002G409700.2|Sobic.002G413000.2|Sobic.002G420000.1|Sobic.003G011000.1|Sobic.003G041700.1|Sobic.003G074200.1|Sobic.003G077900.1|Sobic.003G115400.1|Sobic.003G183600.2|Sobic.003G225800.1|Sobic.003G252900.3|Sobic.003G259400.1|Sobic.003G260400.1|Sobic.003G300900.1|Sobic.003G301400.1|Sobic.003G314900.1|Sobic.003G325400.1|Sobic.003G326500.1|Sobic.003G391400.1|Sobic.003G433300.1|Sobic.004G024700.1|Sobic.004G035300.1|Sobic.004G064600.1|Sobic.004G078300.1|Sobic.004G082900.1|Sobic.004G084300.1|Sobic.004G107000.3|Sobic.004G151000.1|Sobic.004G175300.3|Sobic.004G199200.3|Sobic.004G236400.1|Sobic.004G315300.1|Sobic.004G336600.1|Sobic.005G021700.1|Sobic.005G098800.1|Sobic.005G138600.1|Sobic.005G207500.1|Sobic.006G063800.1|Sobic.006G122700.1|Sobic.006G122900.1|Sobic.006G137300.1|Sobic.006G140400.1|Sobic.006G142400.1|Sobic.006G155800.1|Sobic.006G207300.1|Sobic.006G216800.1|Sobic.006G231800.2|Sobic.006G263400.1|Sobic.006G269800.1|Sobic.006G270200.1|Sobic.006G271900.1|Sobic.007G000900.2|Sobic.007G031300.3|Sobic.007G042900.1|Sobic.007G061500.1|Sobic.007G098800.1|Sobic.007G132200.1|Sobic.007G166600.1|Sobic.007G209300.2|Sobic.007G223600.1|Sobic.008G010700.3|Sobic.008G010900.1|Sobic.008G018800.1|Sobic.008G038500.3|Sobic.008G075100.2|Sobic.008G123200.2|Sobic.008G123300.1|Sobic.008G173100.3|Sobic.009G008600.1|Sobic.009G008701.1|Sobic.009G024800.1|Sobic.009G115800.1|Sobic.009G185700.1|Sobic.009G213950.1|Sobic.009G231900.1|Sobic.009G235300.1|Sobic.009G243900.1|Sobic.009G248300.1|Sobic.009G251500.1|Sobic.010G007100.1|Sobic.010G020300.1|Sobic.010G021900.1|Sobic.010G091400.1|Sobic.010G098700.3|Sobic.010G108900.1|Sobic.010G114200.1|Sobic.010G187600.1|Sobic.010G193700.1|Sobic.010G204900.2|Sobic.010G209800.1|Sobic.010G219400.5|Sobic.010G236200.1|Sobic.010G240800.1|Sobic.010G265300.1|Sobic.010G273900.1|Sobic.010G277200.1|Sobic.K007900.2|
!	protein prenylation	GO	18342	5	5	0.040752	0.7795	0.995919	0.999	1	0.213	GO	0097354|prenylation,	Sobic.002G262900.1|Sobic.003G289400.1|Sobic.004G004900.1|Sobic.005G232100.1|Sobic.010G228500.1|
!	glycerol-3-phosphate catabolic process	GO	46168	5	5	0.0402288	0.7795	0.994669	0.999	1	0.31		Sobic.001G247500.1|Sobic.003G326800.1|Sobic.003G420800.2|Sobic.003G443400.1|Sobic.009G183300.1|
!	prenylation	GO	97354	5	5	0.040752	0.7795	0.995919	0.999	1	0.213	GO	0018342|protein prenylation,	Sobic.002G262900.1|Sobic.003G289400.1|Sobic.004G004900.1|Sobic.005G232100.1|Sobic.010G228500.1|
!	regulation of cell cycle	GO	51726	46	46	0.0641466	0.779892	0.993923	1	1	0.869		Sobic.001G078600.1|Sobic.001G098100.1|Sobic.001G122100.1|Sobic.001G222300.1|Sobic.001G374800.1|Sobic.001G458900.1|Sobic.001G495000.2|Sobic.001G512000.1|Sobic.002G164600.1|Sobic.002G227100.1|Sobic.002G256200.1|Sobic.002G313000.2|Sobic.002G313700.1|Sobic.002G335900.1|Sobic.003G013800.1|Sobic.003G166750.1|Sobic.003G375200.1|Sobic.004G031600.1|Sobic.004G077100.1|Sobic.004G151700.1|Sobic.004G295900.1|Sobic.004G298500.2|Sobic.004G302600.1|Sobic.004G307700.1|Sobic.004G322300.1|Sobic.004G336600.1|Sobic.005G020600.1|Sobic.005G138300.1|Sobic.005G187000.1|Sobic.006G042100.1|Sobic.006G126700.1|Sobic.006G155800.1|Sobic.006G165900.1|Sobic.006G171400.1|Sobic.006G194400.1|Sobic.006G225200.2|Sobic.007G187700.1|Sobic.008G019600.1|Sobic.008G097600.3|Sobic.008G101900.1|Sobic.008G140600.1|Sobic.009G010600.3|Sobic.009G024900.1|Sobic.009G225200.1|Sobic.010G020700.1|Sobic.010G086600.4|
!	trehalose metabolic process	GO	5991	23	23	0.0634723	0.7804	0.993325	1	1	0.597		Sobic.001G303900.1|Sobic.001G322500.2|Sobic.001G353300.1|Sobic.001G450800.1|Sobic.002G184450.1|Sobic.002G184600.1|Sobic.002G188500.1|Sobic.002G194700.1|Sobic.002G303900.1|Sobic.002G381400.1|Sobic.002G381500.1|Sobic.002G381600.1|Sobic.003G284700.1|Sobic.003G296000.3|Sobic.004G232900.2|Sobic.004G293500.1|Sobic.004G325900.1|Sobic.007G124200.1|Sobic.007G126100.1|Sobic.007G144300.1|Sobic.009G198900.2|Sobic.009G200200.1|Sobic.010G089600.1|
!	disaccharide biosynthetic process	GO	46351	25	25	0.0634723	0.7804	0.992084	1	1	0.645		Sobic.001G303900.1|Sobic.001G353300.1|Sobic.001G450800.1|Sobic.002G184450.1|Sobic.002G184600.1|Sobic.002G188500.1|Sobic.002G194700.1|Sobic.002G303900.1|Sobic.002G381400.1|Sobic.002G381500.1|Sobic.002G381600.1|Sobic.003G284700.1|Sobic.003G296000.3|Sobic.004G151800.2|Sobic.004G232900.2|Sobic.004G293500.1|Sobic.004G325900.1|Sobic.007G124200.1|Sobic.007G126100.1|Sobic.007G144300.1|Sobic.009G040900.2|Sobic.009G041000.1|Sobic.009G198900.2|Sobic.009G200200.1|Sobic.010G089600.1|
!	oligosaccharide metabolic process	GO	9311	39	39	0.065736	0.786304	0.998342	1	1	0.786		Sobic.001G303900.1|Sobic.001G322500.2|Sobic.001G344500.2|Sobic.001G353300.1|Sobic.001G378300.1|Sobic.001G450800.1|Sobic.001G451100.3|Sobic.002G184450.1|Sobic.002G184600.1|Sobic.002G188500.1|Sobic.002G194700.1|Sobic.002G303900.1|Sobic.002G381400.1|Sobic.002G381500.1|Sobic.002G381600.1|Sobic.003G284700.1|Sobic.003G296000.3|Sobic.003G297700.3|Sobic.003G403300.1|Sobic.004G068400.1|Sobic.004G151800.2|Sobic.004G232900.2|Sobic.004G293500.1|Sobic.004G325900.1|Sobic.004G332000.2|Sobic.004G357600.1|Sobic.007G124200.1|Sobic.007G126100.1|Sobic.007G144300.1|Sobic.008G152500.5|Sobic.009G040900.2|Sobic.009G041000.1|Sobic.009G198900.2|Sobic.009G200200.1|Sobic.009G233200.3|Sobic.010G072300.1|Sobic.010G089600.1|Sobic.010G205100.1|Sobic.010G276700.1|
!	cellular macromolecule catabolic process	GO	44265	109	109	0.0696779	0.788037	0.999294	1	1	0.973		Sobic.001G065100.1|Sobic.001G067000.1|Sobic.001G087000.1|Sobic.001G128400.1|Sobic.001G154700.1|Sobic.001G239100.1|Sobic.001G268400.1|Sobic.001G333100.1|Sobic.001G352800.1|Sobic.001G368300.1|Sobic.001G410800.1|Sobic.001G439600.1|Sobic.001G448200.1|Sobic.001G483100.1|Sobic.001G502200.1|Sobic.001G539500.1|Sobic.002G033500.1|Sobic.002G045700.1|Sobic.002G087000.1|Sobic.002G128500.2|Sobic.002G141600.1|Sobic.002G197100.1|Sobic.002G257400.2|Sobic.002G263800.1|Sobic.002G279000.1|Sobic.002G280200.1|Sobic.002G309600.1|Sobic.002G373300.1|Sobic.002G381750.1|Sobic.002G383600.1|Sobic.002G394600.1|Sobic.002G404300.1|Sobic.003G005100.1|Sobic.003G074100.3|Sobic.003G087200.1|Sobic.003G087300.1|Sobic.003G089400.1|Sobic.003G090500.2|Sobic.003G090600.1|Sobic.003G090900.2|Sobic.003G091200.1|Sobic.003G091800.2|Sobic.003G092000.1|Sobic.003G092300.1|Sobic.003G092400.1|Sobic.003G092500.1|Sobic.003G097900.1|Sobic.003G164200.1|Sobic.003G181500.1|Sobic.003G197600.2|Sobic.003G330500.2|Sobic.003G371900.1|Sobic.003G417900.1|Sobic.004G001400.1|Sobic.004G027000.2|Sobic.004G032000.1|Sobic.004G064600.1|Sobic.004G066200.1|Sobic.004G066800.1|Sobic.004G130900.1|Sobic.004G180800.1|Sobic.004G215900.1|Sobic.004G224900.1|Sobic.004G237400.1|Sobic.004G297300.1|Sobic.004G322300.1|Sobic.004G350100.3|Sobic.004G351600.1|Sobic.005G111100.1|Sobic.005G188100.1|Sobic.006G167400.1|Sobic.006G187100.2|Sobic.006G212900.1|Sobic.006G232500.1|Sobic.006G244400.1|Sobic.006G244500.1|Sobic.006G250300.1|Sobic.006G257600.1|Sobic.007G046000.1|Sobic.007G056500.1|Sobic.007G075900.1|Sobic.007G139100.1|Sobic.007G165900.1|Sobic.007G177200.1|Sobic.007G179200.1|Sobic.007G195100.1|Sobic.008G075900.1|Sobic.009G044800.1|Sobic.009G045700.2|Sobic.009G047000.1|Sobic.009G047066.1|Sobic.009G047400.1|Sobic.009G047500.2|Sobic.009G047700.1|Sobic.009G047900.1|Sobic.009G087800.1|Sobic.009G156000.1|Sobic.009G185100.1|Sobic.010G007400.1|Sobic.010G029400.1|Sobic.010G042800.1|Sobic.010G054200.1|Sobic.010G101500.1|Sobic.010G108900.1|Sobic.010G110200.1|Sobic.010G204500.1|Sobic.010G218900.2|Sobic.010G252700.1|Sobic.K016900.2|
!	phospholipid metabolic process	GO	6644	63	63	0.0690107	0.791311	1	1	1	0.856		Sobic.001G102500.1|Sobic.001G118000.1|Sobic.001G121900.1|Sobic.001G124100.1|Sobic.001G178100.1|Sobic.001G203400.1|Sobic.001G261416.1|Sobic.001G311500.1|Sobic.001G345100.1|Sobic.001G356100.1|Sobic.001G367301.1|Sobic.001G412100.1|Sobic.001G429500.1|Sobic.001G451100.3|Sobic.001G472800.1|Sobic.001G478800.1|Sobic.001G481900.1|Sobic.001G520200.1|Sobic.002G131400.1|Sobic.002G147100.1|Sobic.002G196600.1|Sobic.002G403100.1|Sobic.003G039000.1|Sobic.003G095800.1|Sobic.003G119900.1|Sobic.003G181700.1|Sobic.003G297700.3|Sobic.003G321900.2|Sobic.003G373500.1|Sobic.003G394500.1|Sobic.003G414500.1|Sobic.003G433750.1|Sobic.004G016400.1|Sobic.004G028300.1|Sobic.004G055500.1|Sobic.004G084500.2|Sobic.004G193300.1|Sobic.004G212500.1|Sobic.004G219100.3|Sobic.004G277200.1|Sobic.004G337000.2|Sobic.005G104500.1|Sobic.006G060000.1|Sobic.006G257300.1|Sobic.006G280400.2|Sobic.007G004500.3|Sobic.007G088100.1|Sobic.007G133000.1|Sobic.007G146400.1|Sobic.008G009900.5|Sobic.008G011901.1|Sobic.008G062300.1|Sobic.008G062400.1|Sobic.008G152500.5|Sobic.008G152700.1|Sobic.009G048900.1|Sobic.009G225100.1|Sobic.010G077100.1|Sobic.010G107000.1|Sobic.010G223300.1|Sobic.010G279300.1|Sobic.010G279800.1|Sobic.K031800.3|
!	organic anion transport	GO	15711	65	65	0.0688853	0.792813	1	1	1	0.866		Sobic.001G048766.1|Sobic.001G048832.1|Sobic.001G151000.1|Sobic.001G157200.1|Sobic.001G239900.1|Sobic.001G251200.1|Sobic.001G357500.2|Sobic.001G357600.1|Sobic.001G357700.1|Sobic.001G357800.1|Sobic.001G381600.1|Sobic.001G386400.2|Sobic.001G434000.1|Sobic.002G186500.1|Sobic.002G335000.1|Sobic.002G357700.1|Sobic.002G406700.1|Sobic.003G022600.1|Sobic.003G131200.1|Sobic.003G214400.1|Sobic.003G340800.1|Sobic.003G422400.1|Sobic.003G422600.1|Sobic.003G422700.2|Sobic.003G422800.1|Sobic.004G001000.1|Sobic.004G074500.1|Sobic.004G138900.1|Sobic.004G250400.2|Sobic.004G253200.1|Sobic.004G270400.1|Sobic.004G284700.1|Sobic.004G296300.1|Sobic.004G296400.1|Sobic.004G306900.1|Sobic.005G041300.2|Sobic.006G040500.1|Sobic.006G075200.1|Sobic.006G075300.1|Sobic.006G075350.1|Sobic.006G084600.1|Sobic.006G165200.1|Sobic.006G181900.1|Sobic.007G025500.1|Sobic.007G025600.2|Sobic.007G025800.1|Sobic.007G025900.1|Sobic.007G053100.1|Sobic.007G078100.1|Sobic.007G092400.1|Sobic.007G116500.1|Sobic.008G015300.1|Sobic.008G040900.1|Sobic.008G041400.2|Sobic.008G142600.1|Sobic.008G177200.1|Sobic.009G000200.1|Sobic.010G112300.1|Sobic.010G139500.1|Sobic.010G146700.1|Sobic.010G147200.1|Sobic.010G159400.1|Sobic.010G171000.1|Sobic.010G199200.1|Sobic.010G220700.1|
!	acetylglucosaminyltransferase activity	GO	8375	43	43	0.0658659	0.793039	1	0.978156	1	0.193		Sobic.001G103000.2|Sobic.001G103100.1|Sobic.001G103200.1|Sobic.001G131001.1|Sobic.001G154300.4|Sobic.001G240100.1|Sobic.001G311500.1|Sobic.001G418800.1|Sobic.001G506000.1|Sobic.002G038600.1|Sobic.003G027600.1|Sobic.003G027700.2|Sobic.003G055900.1|Sobic.003G083600.1|Sobic.003G083700.1|Sobic.003G083800.1|Sobic.003G092700.1|Sobic.003G266900.1|Sobic.003G311800.1|Sobic.003G374300.1|Sobic.004G060300.1|Sobic.004G114500.1|Sobic.004G201700.1|Sobic.004G219100.3|Sobic.004G332000.2|Sobic.006G120500.1|Sobic.006G207900.1|Sobic.006G282100.1|Sobic.007G011200.1|Sobic.007G036800.1|Sobic.008G042600.1|Sobic.008G166100.3|Sobic.008G174800.1|Sobic.008G188100.1|Sobic.008G191500.1|Sobic.009G046900.1|Sobic.009G058500.3|Sobic.009G061000.1|Sobic.010G070300.1|Sobic.010G070400.2|Sobic.010G184300.1|Sobic.010G218300.1|Sobic.010G250800.1|
!	cellular response to DNA damage stimulus	GO	6974	128	128	0.0715217	0.793683	1	1	1	0.972		Sobic.001G005800.1|Sobic.001G027100.2|Sobic.001G095800.1|Sobic.001G106300.1|Sobic.001G158400.1|Sobic.001G167200.1|Sobic.001G198400.2|Sobic.001G211500.1|Sobic.001G229850.1|Sobic.001G236300.1|Sobic.001G261545.1|Sobic.001G262700.1|Sobic.001G262900.1|Sobic.001G374800.1|Sobic.001G375100.1|Sobic.001G377700.1|Sobic.001G405600.1|Sobic.001G429200.1|Sobic.001G440100.1|Sobic.001G464200.1|Sobic.001G468300.1|Sobic.001G501300.1|Sobic.002G003300.1|Sobic.002G037700.1|Sobic.002G056400.1|Sobic.002G197100.1|Sobic.002G197300.1|Sobic.002G203900.1|Sobic.002G268900.1|Sobic.002G278000.4|Sobic.002G290100.1|Sobic.002G304500.1|Sobic.002G324300.1|Sobic.002G362200.1|Sobic.002G409700.2|Sobic.002G413000.2|Sobic.002G420000.1|Sobic.003G011000.1|Sobic.003G041700.1|Sobic.003G074200.1|Sobic.003G077900.1|Sobic.003G115400.1|Sobic.003G225800.1|Sobic.003G252900.3|Sobic.003G259400.1|Sobic.003G260400.1|Sobic.003G300900.1|Sobic.003G301400.1|Sobic.003G314900.1|Sobic.003G325400.1|Sobic.003G326500.1|Sobic.003G391400.1|Sobic.003G433300.1|Sobic.004G024700.1|Sobic.004G035300.1|Sobic.004G064600.1|Sobic.004G078300.1|Sobic.004G082900.1|Sobic.004G084300.1|Sobic.004G107000.3|Sobic.004G151000.1|Sobic.004G175300.3|Sobic.004G199200.3|Sobic.004G236400.1|Sobic.004G315300.1|Sobic.004G336600.1|Sobic.005G021700.1|Sobic.005G098800.1|Sobic.005G138600.1|Sobic.005G207500.1|Sobic.006G063800.1|Sobic.006G122700.1|Sobic.006G122900.1|Sobic.006G137300.1|Sobic.006G140400.1|Sobic.006G142400.1|Sobic.006G155800.1|Sobic.006G207300.1|Sobic.006G216800.1|Sobic.006G231800.2|Sobic.006G263400.1|Sobic.006G269800.1|Sobic.006G270200.1|Sobic.006G271900.1|Sobic.007G000900.2|Sobic.007G031300.3|Sobic.007G042900.1|Sobic.007G061500.1|Sobic.007G098800.1|Sobic.007G132200.1|Sobic.007G209300.2|Sobic.007G223600.1|Sobic.008G010700.3|Sobic.008G010900.1|Sobic.008G018800.1|Sobic.008G038500.3|Sobic.008G075100.2|Sobic.008G123200.2|Sobic.008G123300.1|Sobic.008G173100.3|Sobic.009G008600.1|Sobic.009G008701.1|Sobic.009G024800.1|Sobic.009G115800.1|Sobic.009G185700.1|Sobic.009G213950.1|Sobic.009G231900.1|Sobic.009G235300.1|Sobic.009G243900.1|Sobic.009G248300.1|Sobic.009G251500.1|Sobic.010G007100.1|Sobic.010G020300.1|Sobic.010G021900.1|Sobic.010G091400.1|Sobic.010G098700.3|Sobic.010G108900.1|Sobic.010G114200.1|Sobic.010G187600.1|Sobic.010G193700.1|Sobic.010G204900.2|Sobic.010G209800.1|Sobic.010G219400.5|Sobic.010G236200.1|Sobic.010G240800.1|Sobic.010G265300.1|Sobic.010G277200.1|Sobic.K007900.2|
!	carbohydrate	proton symporter activity	GO	5351	8	8	0.0583419	0.7945	1	1	1	0.55	GO	0015295|solute	proton symporter activity, GO	0015294|solute	cation symporter activity, GO	0015293|symporter activity, GO	0005402|carbohydrate	cation symporter activity,	Sobic.001G498800.3|Sobic.002G349000.1|Sobic.003G389800.3|Sobic.004G188500.1|Sobic.004G207900.1|Sobic.006G130100.2|Sobic.007G096800.1|Sobic.010G151000.1|
!	carbohydrate	cation symporter activity	GO	5402	8	8	0.0583419	0.7945	1	1	1	0.55	GO	0005351|carbohydrate	proton symporter activity, GO	0015295|solute	proton symporter activity, GO	0015294|solute	cation symporter activity, GO	0015293|symporter activity,	Sobic.001G498800.3|Sobic.002G349000.1|Sobic.003G389800.3|Sobic.004G188500.1|Sobic.004G207900.1|Sobic.006G130100.2|Sobic.007G096800.1|Sobic.010G151000.1|
!	ammonium transmembrane transporter activity	GO	8519	8	8	0.0593382	0.7945	1	1	1	0.286	GO	0015696|ammonium transport, GO	0072488|ammonium transmembrane transport,	Sobic.001G089400.1|Sobic.003G344700.1|Sobic.003G370400.1|Sobic.003G400332.1|Sobic.004G173200.2|Sobic.004G217800.1|Sobic.006G143100.1|Sobic.009G168700.1|
!	symporter activity	GO	15293	8	8	0.0583419	0.7945	1	1	1	0.549	GO	0005351|carbohydrate	proton symporter activity, GO	0015295|solute	proton symporter activity, GO	0015294|solute	cation symporter activity, GO	0005402|carbohydrate	cation symporter activity,	Sobic.001G498800.3|Sobic.002G349000.1|Sobic.003G389800.3|Sobic.004G188500.1|Sobic.004G207900.1|Sobic.006G130100.2|Sobic.007G096800.1|Sobic.010G151000.1|
!	solute	cation symporter activity	GO	15294	8	8	0.0583419	0.7945	1	1	1	0.549	GO	0005351|carbohydrate	proton symporter activity, GO	0015295|solute	proton symporter activity, GO	0015293|symporter activity, GO	0005402|carbohydrate	cation symporter activity,	Sobic.001G498800.3|Sobic.002G349000.1|Sobic.003G389800.3|Sobic.004G188500.1|Sobic.004G207900.1|Sobic.006G130100.2|Sobic.007G096800.1|Sobic.010G151000.1|
!	solute	proton symporter activity	GO	15295	8	8	0.0583419	0.7945	1	1	1	0.549	GO	0005351|carbohydrate	proton symporter activity, GO	0015294|solute	cation symporter activity, GO	0015293|symporter activity, GO	0005402|carbohydrate	cation symporter activity,	Sobic.001G498800.3|Sobic.002G349000.1|Sobic.003G389800.3|Sobic.004G188500.1|Sobic.004G207900.1|Sobic.006G130100.2|Sobic.007G096800.1|Sobic.010G151000.1|
!	ammonium transport	GO	15696	8	8	0.0593382	0.7945	1	1	1	0.287	GO	0008519|ammonium transmembrane transporter activity, GO	0072488|ammonium transmembrane transport,	Sobic.001G089400.1|Sobic.003G344700.1|Sobic.003G370400.1|Sobic.003G400332.1|Sobic.004G173200.2|Sobic.004G217800.1|Sobic.006G143100.1|Sobic.009G168700.1|
!	hydroxymethyl-, formyl- and related transferase activity	GO	16742	8	8	0.0578026	0.7945	0.998772	1	1	0.373		Sobic.001G542800.1|Sobic.003G011600.1|Sobic.003G011700.1|Sobic.003G011800.1|Sobic.003G261200.1|Sobic.006G083100.2|Sobic.006G213400.2|Sobic.007G075200.1|
!	uridylyltransferase activity	GO	70569	8	8	0.064515	0.7945	0.997539	0.9971	1	0.0925		Sobic.002G047500.1|Sobic.002G291200.1|Sobic.004G013500.1|Sobic.006G213100.1|Sobic.007G075500.1|Sobic.009G168600.2|Sobic.009G234200.1|Sobic.010G251200.1|
!	ammonium transmembrane transport	GO	72488	8	8	0.0593382	0.7945	1	1	1	0.286	GO	0008519|ammonium transmembrane transporter activity, GO	0015696|ammonium transport,	Sobic.001G089400.1|Sobic.003G344700.1|Sobic.003G370400.1|Sobic.003G400332.1|Sobic.004G173200.2|Sobic.004G217800.1|Sobic.006G143100.1|Sobic.009G168700.1|
!	CTP synthase activity	GO	3883	6	6	0.0631084	0.7962	0.998441	0.9999	1	0.231		Sobic.003G017300.2|Sobic.003G221200.1|Sobic.003G241000.1|Sobic.008G127100.2|Sobic.009G239301.1|Sobic.009G239500.1|
!	omega peptidase activity	GO	8242	6	6	0.0591645	0.7962	0.997211	0.9946	1	0.0961		Sobic.001G427200.1|Sobic.003G358300.1|Sobic.009G123800.1|Sobic.009G199001.1|Sobic.009G199100.2|Sobic.009G199200.1|
!	regulation of cell cycle phase transition	GO	1901987	9	9	0.0461767	0.7986	0.998987	1	1	0.774	GO	1901990|regulation of mitotic cell cycle phase transition,	Sobic.002G313700.1|Sobic.003G013800.1|Sobic.003G375200.1|Sobic.004G077100.1|Sobic.004G295900.1|Sobic.004G322300.1|Sobic.005G020600.1|Sobic.006G126700.1|Sobic.008G019600.1|
!	regulation of mitotic cell cycle phase transition	GO	1901990	9	9	0.0461767	0.7986	0.998987	1	1	0.774	GO	1901987|regulation of cell cycle phase transition,	Sobic.002G313700.1|Sobic.003G013800.1|Sobic.003G375200.1|Sobic.004G077100.1|Sobic.004G295900.1|Sobic.004G322300.1|Sobic.005G020600.1|Sobic.006G126700.1|Sobic.008G019600.1|
!	cell cycle process	GO	22402	40	40	0.0641466	0.808429	1	1	1	0.866		Sobic.001G112100.1|Sobic.001G122100.1|Sobic.001G192250.1|Sobic.001G222300.1|Sobic.001G230300.1|Sobic.001G442800.2|Sobic.001G512000.1|Sobic.002G057400.1|Sobic.002G074500.12|Sobic.002G192900.3|Sobic.002G221700.1|Sobic.002G227100.1|Sobic.002G290100.1|Sobic.002G313700.1|Sobic.002G403700.1|Sobic.003G013800.1|Sobic.003G179500.1|Sobic.003G260700.2|Sobic.003G375200.1|Sobic.003G393100.1|Sobic.004G015300.1|Sobic.004G024800.1|Sobic.004G077100.1|Sobic.004G135400.1|Sobic.004G307700.1|Sobic.005G020600.1|Sobic.005G187000.1|Sobic.006G126700.1|Sobic.006G215800.1|Sobic.007G073600.1|Sobic.007G194000.1|Sobic.008G019600.1|Sobic.008G123400.1|Sobic.009G132400.3|Sobic.009G136000.1|Sobic.009G251500.1|Sobic.010G067600.1|Sobic.010G105400.1|Sobic.010G129700.1|Sobic.010G189800.1|
!	Golgi membrane	GO	139	12	12	0.0594036	0.8099	1	1	1	0.622		Sobic.001G118200.1|Sobic.001G498800.3|Sobic.002G202300.1|Sobic.002G349000.1|Sobic.003G389800.3|Sobic.004G025300.1|Sobic.004G188500.1|Sobic.004G207900.1|Sobic.006G130100.2|Sobic.007G096800.1|Sobic.008G118200.1|Sobic.010G151000.1|
!	damaged DNA binding	GO	3684	12	12	0.0606733	0.8099	1	1	1	0.467		Sobic.001G167200.1|Sobic.002G003300.1|Sobic.002G056400.1|Sobic.002G197100.1|Sobic.003G301400.1|Sobic.004G064600.1|Sobic.004G175300.3|Sobic.007G098800.1|Sobic.007G132200.1|Sobic.010G108900.1|Sobic.010G204900.2|Sobic.010G240800.1|
!	GTPase binding	GO	51020	30	30	0.0639713	0.8149	1	1	1	0.769		Sobic.001G004400.1|Sobic.001G115500.1|Sobic.001G143600.1|Sobic.001G301200.1|Sobic.001G305300.1|Sobic.001G385400.1|Sobic.001G429600.1|Sobic.001G437400.1|Sobic.002G114900.1|Sobic.002G284100.1|Sobic.002G302800.1|Sobic.002G340900.1|Sobic.002G429300.1|Sobic.003G254200.1|Sobic.003G303200.1|Sobic.003G356600.1|Sobic.004G077300.1|Sobic.004G123100.2|Sobic.004G145000.2|Sobic.004G269100.4|Sobic.006G176400.1|Sobic.006G280000.1|Sobic.008G100600.1|Sobic.008G135200.1|Sobic.009G102900.1|Sobic.009G159600.1|Sobic.009G229900.1|Sobic.010G072800.2|Sobic.010G114900.1|Sobic.010G195000.1|
!	cysteine-type endopeptidase activity	GO	4197	14	14	0.0601772	0.8153	1	1	1	0.0969		Sobic.001G294000.1|Sobic.001G351100.2|Sobic.001G351200.1|Sobic.001G351400.1|Sobic.001G351500.1|Sobic.001G400500.1|Sobic.002G315800.3|Sobic.003G325500.1|Sobic.004G085800.2|Sobic.004G187200.1|Sobic.008G183200.1|Sobic.009G183800.2|Sobic.009G183900.1|Sobic.009G184000.1|
!	transcription factor TFIIH core complex	GO	439	7	7	0.0363482	0.8154	1	0.9888	1	0.265		Sobic.004G024700.1|Sobic.006G142400.1|Sobic.006G269800.1|Sobic.007G042900.1|Sobic.009G008600.1|Sobic.009G008701.1|Sobic.009G115800.1|
!	ubiquinol-cytochrome-c reductase activity	GO	8121	7	7	0.0396368	0.8154	1	0.9994	1	0.346	GO	0016681|oxidoreductase activity, acting on diphenols and related substances as donors, cytochrome as acceptor,	Sobic.001G095632.1|Sobic.004G159000.1|Sobic.004G170400.1|Sobic.005G047000.1|Sobic.006G058900.1|Sobic.008G046900.1|Sobic.010G059300.1|
!	cellular amino acid catabolic process	GO	9063	7	7	0.0429209	0.8154	1	1	1	0.58	GO	1901606|alpha-amino acid catabolic process,	Sobic.001G304700.1|Sobic.003G044300.1|Sobic.004G069850.1|Sobic.004G070000.1|Sobic.008G039900.1|Sobic.010G001600.1|Sobic.010G021800.1|
!	oxidoreductase activity, acting on diphenols and related substances as donors, cytochrome as acceptor	GO	16681	7	7	0.0396368	0.8154	1	0.9994	1	0.346	GO	0008121|ubiquinol-cytochrome-c reductase activity,	Sobic.001G095632.1|Sobic.004G159000.1|Sobic.004G170400.1|Sobic.005G047000.1|Sobic.006G058900.1|Sobic.008G046900.1|Sobic.010G059300.1|
!	alpha-amino acid catabolic process	GO	1901606	7	7	0.0429209	0.8154	1	1	1	0.58	GO	0009063|cellular amino acid catabolic process,	Sobic.001G304700.1|Sobic.003G044300.1|Sobic.004G069850.1|Sobic.004G070000.1|Sobic.008G039900.1|Sobic.010G001600.1|Sobic.010G021800.1|
!	macromolecule catabolic process	GO	9057	140	140	0.0696779	0.817017	1	1	1	0.978		Sobic.001G065100.1|Sobic.001G067000.1|Sobic.001G087000.1|Sobic.001G128400.1|Sobic.001G154700.1|Sobic.001G226600.2|Sobic.001G239100.1|Sobic.001G268400.1|Sobic.001G293800.1|Sobic.001G333100.1|Sobic.001G352800.1|Sobic.001G368300.1|Sobic.001G372100.1|Sobic.001G396500.1|Sobic.001G410800.1|Sobic.001G439600.1|Sobic.001G448200.1|Sobic.001G483100.1|Sobic.001G502200.1|Sobic.001G508800.1|Sobic.001G516000.1|Sobic.001G539500.1|Sobic.002G033500.1|Sobic.002G045700.1|Sobic.002G087000.1|Sobic.002G128500.2|Sobic.002G136200.2|Sobic.002G141600.1|Sobic.002G197100.1|Sobic.002G252000.1|Sobic.002G257400.2|Sobic.002G263800.1|Sobic.002G276100.1|Sobic.002G279000.1|Sobic.002G280200.1|Sobic.002G309600.1|Sobic.002G329400.1|Sobic.002G329500.1|Sobic.002G373300.1|Sobic.002G381750.1|Sobic.002G383600.1|Sobic.002G394600.1|Sobic.002G404300.1|Sobic.002G408400.1|Sobic.002G426400.1|Sobic.003G003450.1|Sobic.003G005100.1|Sobic.003G074100.3|Sobic.003G087200.1|Sobic.003G087300.1|Sobic.003G089400.1|Sobic.003G090500.2|Sobic.003G090600.1|Sobic.003G090900.2|Sobic.003G091200.1|Sobic.003G091800.2|Sobic.003G092000.1|Sobic.003G092300.1|Sobic.003G092400.1|Sobic.003G092500.1|Sobic.003G097900.1|Sobic.003G137600.1|Sobic.003G164200.1|Sobic.003G181500.1|Sobic.003G197600.2|Sobic.003G330500.2|Sobic.003G371900.1|Sobic.003G417900.1|Sobic.004G001400.1|Sobic.004G027000.2|Sobic.004G027800.2|Sobic.004G032000.1|Sobic.004G064600.1|Sobic.004G066200.1|Sobic.004G066800.1|Sobic.004G130900.1|Sobic.004G180800.1|Sobic.004G208700.1|Sobic.004G215900.1|Sobic.004G224900.1|Sobic.004G237400.1|Sobic.004G297300.1|Sobic.004G322300.1|Sobic.004G350100.3|Sobic.004G351600.1|Sobic.005G100300.1|Sobic.005G111100.1|Sobic.005G188100.1|Sobic.006G078200.1|Sobic.006G132100.2|Sobic.006G132200.1|Sobic.006G132300.1|Sobic.006G132400.1|Sobic.006G132500.1|Sobic.006G132700.1|Sobic.006G167400.1|Sobic.006G187100.2|Sobic.006G212900.1|Sobic.006G232500.1|Sobic.006G244400.1|Sobic.006G244500.1|Sobic.006G250300.1|Sobic.006G257600.1|Sobic.007G046000.1|Sobic.007G056500.1|Sobic.007G075900.1|Sobic.007G135800.1|Sobic.007G139100.1|Sobic.007G165900.1|Sobic.007G177200.1|Sobic.007G179200.1|Sobic.007G195100.1|Sobic.007G205700.1|Sobic.008G075900.1|Sobic.009G012100.1|Sobic.009G035900.1|Sobic.009G044800.1|Sobic.009G045700.2|Sobic.009G047000.1|Sobic.009G047066.1|Sobic.009G047400.1|Sobic.009G047500.2|Sobic.009G047700.1|Sobic.009G047900.1|Sobic.009G087800.1|Sobic.009G130100.1|Sobic.009G156000.1|Sobic.009G185100.1|Sobic.010G007400.1|Sobic.010G029400.1|Sobic.010G042800.1|Sobic.010G054200.1|Sobic.010G101500.1|Sobic.010G108900.1|Sobic.010G110200.1|Sobic.010G204500.1|Sobic.010G218900.2|Sobic.010G252700.1|Sobic.010G273600.1|Sobic.K016900.2|
!	monocarboxylic acid metabolic process	GO	32787	162	162	0.0701055	0.818032	1	1	1	0.974		Sobic.001G009900.1|Sobic.001G052500.1|Sobic.001G057200.1|Sobic.001G069700.2|Sobic.001G071800.2|Sobic.001G102500.1|Sobic.001G140700.1|Sobic.001G221900.1|Sobic.001G222700.1|Sobic.001G236800.1|Sobic.001G247700.1|Sobic.001G253300.1|Sobic.001G262400.1|Sobic.001G264500.1|Sobic.001G265300.1|Sobic.001G280700.1|Sobic.001G290600.1|Sobic.001G309200.1|Sobic.001G326900.1|Sobic.001G334501.1|Sobic.001G354700.1|Sobic.001G360900.1|Sobic.001G386900.1|Sobic.001G406800.1|Sobic.001G426100.1|Sobic.001G438100.1|Sobic.001G453200.1|Sobic.001G482300.1|Sobic.001G495500.1|Sobic.001G518600.1|Sobic.002G020100.1|Sobic.002G026300.1|Sobic.002G054400.1|Sobic.002G111500.1|Sobic.002G160300.1|Sobic.002G179700.1|Sobic.002G181800.1|Sobic.002G186900.1|Sobic.002G193500.1|Sobic.002G201700.1|Sobic.002G207900.1|Sobic.002G230600.1|Sobic.002G256800.2|Sobic.002G256900.1|Sobic.002G259700.1|Sobic.002G264400.2|Sobic.002G268300.2|Sobic.002G268500.1|Sobic.002G310600.1|Sobic.002G383900.1|Sobic.003G011600.1|Sobic.003G011700.1|Sobic.003G011800.1|Sobic.003G034700.1|Sobic.003G083300.1|Sobic.003G096000.2|Sobic.003G130800.1|Sobic.003G158300.3|Sobic.003G173700.2|Sobic.003G178500.1|Sobic.003G178700.1|Sobic.003G224100.1|Sobic.003G243900.1|Sobic.003G244700.1|Sobic.003G286600.1|Sobic.003G290000.2|Sobic.003G309300.1|Sobic.003G324000.1|Sobic.003G354400.1|Sobic.003G377100.1|Sobic.003G393900.1|Sobic.003G404000.1|Sobic.004G008200.2|Sobic.004G008300.1|Sobic.004G008800.1|Sobic.004G008900.1|Sobic.004G055200.1|Sobic.004G064000.1|Sobic.004G086800.1|Sobic.004G088100.1|Sobic.004G124200.1|Sobic.004G146000.1|Sobic.004G153300.1|Sobic.004G157550.1|Sobic.004G218100.4|Sobic.004G227200.1|Sobic.004G234100.1|Sobic.004G237600.1|Sobic.004G249400.1|Sobic.004G261800.1|Sobic.004G341300.2|Sobic.004G342000.1|Sobic.005G003200.1|Sobic.005G034400.1|Sobic.005G056400.1|Sobic.005G101400.1|Sobic.005G102100.1|Sobic.005G107800.2|Sobic.005G134900.1|Sobic.005G135300.1|Sobic.005G168700.1|Sobic.005G169000.1|Sobic.005G181000.3|Sobic.005G193600.1|Sobic.006G020600.1|Sobic.006G030100.3|Sobic.006G038901.1|Sobic.006G048700.1|Sobic.006G103100.1|Sobic.006G114700.1|Sobic.006G127100.1|Sobic.006G144500.1|Sobic.006G156000.1|Sobic.006G188200.2|Sobic.006G237000.1|Sobic.006G259300.1|Sobic.006G267200.1|Sobic.007G071600.1|Sobic.007G073500.1|Sobic.007G101800.2|Sobic.007G139500.3|Sobic.007G170400.1|Sobic.007G190100.1|Sobic.008G033600.1|Sobic.008G053200.1|Sobic.008G076200.1|Sobic.008G114300.1|Sobic.008G139800.1|Sobic.008G162700.1|Sobic.008G181400.1|Sobic.009G071800.1|Sobic.009G111400.1|Sobic.009G123733.1|Sobic.009G132900.1|Sobic.009G183700.1|Sobic.009G204601.1|Sobic.009G236100.1|Sobic.009G241000.1|Sobic.009G249900.3|Sobic.010G001900.1|Sobic.010G026925.1|Sobic.010G027000.1|Sobic.010G033300.1|Sobic.010G041400.1|Sobic.010G049100.1|Sobic.010G090100.1|Sobic.010G092200.1|Sobic.010G101600.1|Sobic.010G107200.1|Sobic.010G107400.1|Sobic.010G108200.1|Sobic.010G108301.1|Sobic.010G108600.1|Sobic.010G110000.1|Sobic.010G134000.1|Sobic.010G180400.1|Sobic.010G181500.1|Sobic.010G188300.1|Sobic.010G212600.1|Sobic.010G221800.1|Sobic.010G235300.1|Sobic.010G273200.1|
!	endonuclease activity	GO	4519	38	38	0.0619561	0.818253	1	1	1	0.776		Sobic.001G179900.1|Sobic.001G180000.2|Sobic.001G214000.1|Sobic.001G464200.1|Sobic.001G489800.2|Sobic.001G527800.1|Sobic.002G038200.1|Sobic.002G046900.1|Sobic.002G265166.1|Sobic.002G278700.1|Sobic.002G278800.1|Sobic.002G363700.1|Sobic.002G385500.1|Sobic.002G385601.1|Sobic.002G425700.1|Sobic.003G030400.1|Sobic.003G087200.1|Sobic.003G087300.1|Sobic.003G388251.1|Sobic.003G388300.1|Sobic.003G396700.1|Sobic.004G269600.1|Sobic.006G142775.1|Sobic.006G187500.1|Sobic.006G195500.1|Sobic.006G231800.2|Sobic.006G232500.1|Sobic.006G244400.1|Sobic.006G244500.1|Sobic.006G270200.1|Sobic.007G061500.1|Sobic.007G106900.1|Sobic.007G137700.1|Sobic.008G040300.1|Sobic.009G096100.1|Sobic.010G219400.5|Sobic.010G241600.3|Sobic.010G275150.1|
!	organic acid transmembrane transport	GO	1903825	46	46	0.0601004	0.82038	1	1	1	0.814	GO	1905039|carboxylic acid transmembrane transport,	Sobic.001G048766.1|Sobic.001G048832.1|Sobic.001G151000.1|Sobic.001G157200.1|Sobic.001G239900.1|Sobic.001G357500.2|Sobic.001G357600.1|Sobic.001G357700.1|Sobic.001G357800.1|Sobic.001G434000.1|Sobic.002G186500.1|Sobic.002G335000.1|Sobic.002G406700.1|Sobic.003G022600.1|Sobic.003G214400.1|Sobic.003G340800.1|Sobic.003G422400.1|Sobic.003G422600.1|Sobic.003G422700.2|Sobic.003G422800.1|Sobic.004G001000.1|Sobic.004G074500.1|Sobic.004G138900.1|Sobic.004G253200.1|Sobic.004G270400.1|Sobic.004G296300.1|Sobic.004G296400.1|Sobic.004G306900.1|Sobic.005G041300.2|Sobic.006G084600.1|Sobic.006G165200.1|Sobic.007G025500.1|Sobic.007G025600.2|Sobic.007G025800.1|Sobic.007G025900.1|Sobic.007G053100.1|Sobic.007G078100.1|Sobic.007G092400.1|Sobic.008G015300.1|Sobic.008G040900.1|Sobic.008G041400.2|Sobic.008G142600.1|Sobic.008G177200.1|Sobic.010G146700.1|Sobic.010G159400.1|Sobic.010G199200.1|
!	carboxylic acid transmembrane transport	GO	1905039	46	46	0.0601004	0.82038	1	1	1	0.813	GO	1903825|organic acid transmembrane transport,	Sobic.001G048766.1|Sobic.001G048832.1|Sobic.001G151000.1|Sobic.001G157200.1|Sobic.001G239900.1|Sobic.001G357500.2|Sobic.001G357600.1|Sobic.001G357700.1|Sobic.001G357800.1|Sobic.001G434000.1|Sobic.002G186500.1|Sobic.002G335000.1|Sobic.002G406700.1|Sobic.003G022600.1|Sobic.003G214400.1|Sobic.003G340800.1|Sobic.003G422400.1|Sobic.003G422600.1|Sobic.003G422700.2|Sobic.003G422800.1|Sobic.004G001000.1|Sobic.004G074500.1|Sobic.004G138900.1|Sobic.004G253200.1|Sobic.004G270400.1|Sobic.004G296300.1|Sobic.004G296400.1|Sobic.004G306900.1|Sobic.005G041300.2|Sobic.006G084600.1|Sobic.006G165200.1|Sobic.007G025500.1|Sobic.007G025600.2|Sobic.007G025800.1|Sobic.007G025900.1|Sobic.007G053100.1|Sobic.007G078100.1|Sobic.007G092400.1|Sobic.008G015300.1|Sobic.008G040900.1|Sobic.008G041400.2|Sobic.008G142600.1|Sobic.008G177200.1|Sobic.010G146700.1|Sobic.010G159400.1|Sobic.010G199200.1|
!	mitochondrial proton-transporting ATP synthase complex, coupling factor F(o)	GO	276	5	5	0.0341407	0.8211	1	0.999	1	0.453		Sobic.002G124900.1|Sobic.003G209000.2|Sobic.003G279100.1|Sobic.007G159700.1|Sobic.009G209900.1|
!	protein import into nucleus	GO	6606	5	5	0.0325095	0.8211	1	0.999	1	0.301	GO	0051170|import into nucleus, GO	0034504|protein localization to nucleus,	Sobic.002G423200.1|Sobic.003G115100.1|Sobic.003G157100.1|Sobic.004G242400.1|Sobic.009G050700.1|
!	protein localization to nucleus	GO	34504	5	5	0.0325095	0.8211	1	0.999	1	0.3	GO	0006606|protein import into nucleus, GO	0051170|import into nucleus,	Sobic.002G423200.1|Sobic.003G115100.1|Sobic.003G157100.1|Sobic.004G242400.1|Sobic.009G050700.1|
!	import into nucleus	GO	51170	5	5	0.0325095	0.8211	1	0.999	1	0.3	GO	0006606|protein import into nucleus, GO	0034504|protein localization to nucleus,	Sobic.002G423200.1|Sobic.003G115100.1|Sobic.003G157100.1|Sobic.004G242400.1|Sobic.009G050700.1|
!	fatty acid metabolic process	GO	6631	100	100	0.0666515	0.822705	1	1	1	0.954		Sobic.001G069700.2|Sobic.001G221900.1|Sobic.001G222700.1|Sobic.001G247700.1|Sobic.001G262400.1|Sobic.001G264500.1|Sobic.001G265300.1|Sobic.001G280700.1|Sobic.001G309200.1|Sobic.001G334501.1|Sobic.001G354700.1|Sobic.001G360900.1|Sobic.001G438100.1|Sobic.001G453200.1|Sobic.001G482300.1|Sobic.001G495500.1|Sobic.001G518600.1|Sobic.002G020100.1|Sobic.002G111500.1|Sobic.002G179700.1|Sobic.002G181800.1|Sobic.002G193500.1|Sobic.002G207900.1|Sobic.002G256800.2|Sobic.002G256900.1|Sobic.002G268300.2|Sobic.002G268500.1|Sobic.002G310600.1|Sobic.002G383900.1|Sobic.003G083300.1|Sobic.003G158300.3|Sobic.003G173700.2|Sobic.003G178500.1|Sobic.003G178700.1|Sobic.003G243900.1|Sobic.003G286600.1|Sobic.003G309300.1|Sobic.003G324000.1|Sobic.003G354400.1|Sobic.003G377100.1|Sobic.003G404000.1|Sobic.004G008200.2|Sobic.004G008300.1|Sobic.004G008800.1|Sobic.004G008900.1|Sobic.004G064000.1|Sobic.004G086800.1|Sobic.004G088100.1|Sobic.004G124200.1|Sobic.004G153300.1|Sobic.004G157550.1|Sobic.004G218100.4|Sobic.004G227200.1|Sobic.004G237600.1|Sobic.004G249400.1|Sobic.004G341300.2|Sobic.004G342000.1|Sobic.005G102100.1|Sobic.005G107800.2|Sobic.005G134900.1|Sobic.005G135300.1|Sobic.005G168700.1|Sobic.005G169000.1|Sobic.005G181000.3|Sobic.005G193600.1|Sobic.006G020600.1|Sobic.006G030100.3|Sobic.006G038901.1|Sobic.006G048700.1|Sobic.006G103100.1|Sobic.006G144500.1|Sobic.006G156000.1|Sobic.006G188200.2|Sobic.006G237000.1|Sobic.006G259300.1|Sobic.007G071600.1|Sobic.007G073500.1|Sobic.007G170400.1|Sobic.008G076200.1|Sobic.008G114300.1|Sobic.008G162700.1|Sobic.008G181400.1|Sobic.009G111400.1|Sobic.009G123733.1|Sobic.009G236100.1|Sobic.009G241000.1|Sobic.010G001900.1|Sobic.010G033300.1|Sobic.010G049100.1|Sobic.010G092200.1|Sobic.010G107200.1|Sobic.010G107400.1|Sobic.010G108200.1|Sobic.010G108301.1|Sobic.010G108600.1|Sobic.010G180400.1|Sobic.010G181500.1|Sobic.010G212600.1|Sobic.010G235300.1|Sobic.010G273200.1|
!	O-methyltransferase activity	GO	8171	56	56	0.064515	0.825145	1	0.923089	1	0.00801		Sobic.001G246700.2|Sobic.001G354200.1|Sobic.001G354400.1|Sobic.001G456650.1|Sobic.001G515000.1|Sobic.002G043000.1|Sobic.002G077700.1|Sobic.002G079500.1|Sobic.002G242300.1|Sobic.003G298500.1|Sobic.004G083401.1|Sobic.004G083500.1|Sobic.004G128400.1|Sobic.004G341500.1|Sobic.004G341600.1|Sobic.004G351400.1|Sobic.005G045600.1|Sobic.005G086600.1|Sobic.005G101900.1|Sobic.005G107900.1|Sobic.005G216100.1|Sobic.005G216200.1|Sobic.005G224300.1|Sobic.005G224400.1|Sobic.006G007850.1|Sobic.006G007900.1|Sobic.006G008000.1|Sobic.006G122600.1|Sobic.007G043200.1|Sobic.007G047300.1|Sobic.007G058400.1|Sobic.007G058600.1|Sobic.007G058800.1|Sobic.007G059100.1|Sobic.007G074800.1|Sobic.007G099400.1|Sobic.007G170500.1|Sobic.007G217200.1|Sobic.007G218500.1|Sobic.007G218700.1|Sobic.007G218800.1|Sobic.008G013900.1|Sobic.008G014000.1|Sobic.008G061401.1|Sobic.009G043900.1|Sobic.009G197000.1|Sobic.009G197100.2|Sobic.009G197400.1|Sobic.009G197600.4|Sobic.009G197800.1|Sobic.009G198000.1|Sobic.010G052200.1|Sobic.010G230800.1|Sobic.010G231000.2|Sobic.010G234400.1|Sobic.010G234500.1|
!	transcription initiation from RNA polymerase II promoter	GO	6367	11	11	0.0475176	0.8258	1	1	1	0.533		Sobic.001G435100.1|Sobic.001G485300.1|Sobic.003G238100.1|Sobic.003G257600.1|Sobic.003G442601.1|Sobic.004G059400.1|Sobic.004G252900.1|Sobic.005G208425.1|Sobic.006G209500.2|Sobic.009G004600.1|Sobic.009G192000.1|
!	regulation of cellular protein metabolic process	GO	32268	35	35	0.0591645	0.826395	1	1	1	0.873		Sobic.001G017700.1|Sobic.001G044200.2|Sobic.001G083200.1|Sobic.001G098100.1|Sobic.001G415800.2|Sobic.001G458900.1|Sobic.001G495000.2|Sobic.002G007100.1|Sobic.002G087500.1|Sobic.002G087900.1|Sobic.002G164600.1|Sobic.002G256200.1|Sobic.002G313000.2|Sobic.002G362400.1|Sobic.002G363100.2|Sobic.003G166750.1|Sobic.003G285200.1|Sobic.004G026600.2|Sobic.004G031600.1|Sobic.004G151700.1|Sobic.004G206100.3|Sobic.004G298500.2|Sobic.004G302600.1|Sobic.006G067100.1|Sobic.006G094201.1|Sobic.006G110500.2|Sobic.006G165900.1|Sobic.006G171400.1|Sobic.006G194400.1|Sobic.006G225200.2|Sobic.008G097600.3|Sobic.008G140600.1|Sobic.010G020700.1|Sobic.010G086600.4|Sobic.010G106200.1|
!	response to acid chemical	GO	1101	6	6	0.0554903	0.8272	1	0.9999	1	0.377		Sobic.003G224100.1|Sobic.003G270200.1|Sobic.004G286600.1|Sobic.009G116700.1|Sobic.009G249900.3|Sobic.010G041900.1|
!	carboxypeptidase activity	GO	4180	48	48	0.0593382	0.827447	1	0.999753	1	0.559		Sobic.001G280000.1|Sobic.001G280200.1|Sobic.001G348800.1|Sobic.001G348900.1|Sobic.001G349000.1|Sobic.001G353000.2|Sobic.001G353100.1|Sobic.002G024400.1|Sobic.002G121100.1|Sobic.002G121300.1|Sobic.002G175500.1|Sobic.002G229000.1|Sobic.002G301200.1|Sobic.002G401200.2|Sobic.003G062800.1|Sobic.003G062900.2|Sobic.003G154200.3|Sobic.003G154300.1|Sobic.003G154400.1|Sobic.003G195700.1|Sobic.003G345700.1|Sobic.004G010000.1|Sobic.004G015800.1|Sobic.004G224700.1|Sobic.004G329000.1|Sobic.004G335500.1|Sobic.005G102800.1|Sobic.005G105850.1|Sobic.005G129600.1|Sobic.005G186500.1|Sobic.005G186800.1|Sobic.005G207300.1|Sobic.006G005900.1|Sobic.006G044400.1|Sobic.006G058000.1|Sobic.006G095900.1|Sobic.006G153500.2|Sobic.007G167200.2|Sobic.008G073700.1|Sobic.008G073900.1|Sobic.008G074000.1|Sobic.008G163200.1|Sobic.009G053600.1|Sobic.009G090000.1|Sobic.009G090100.3|Sobic.009G247100.1|Sobic.010G067500.1|Sobic.010G154600.1|
!	negative regulation of biological process	GO	48519	61	61	0.0641466	0.82884	1	1	1	0.889		Sobic.001G044200.2|Sobic.001G067000.1|Sobic.001G122100.1|Sobic.001G175500.1|Sobic.001G222300.1|Sobic.001G355100.1|Sobic.001G374800.1|Sobic.001G415800.2|Sobic.001G497900.2|Sobic.001G512000.1|Sobic.002G033500.1|Sobic.002G045700.1|Sobic.002G087500.1|Sobic.002G177700.1|Sobic.002G227100.1|Sobic.002G309600.1|Sobic.002G313700.1|Sobic.002G362400.1|Sobic.002G413500.2|Sobic.003G013800.1|Sobic.003G072500.1|Sobic.003G088600.1|Sobic.003G230600.1|Sobic.003G285200.1|Sobic.003G375200.1|Sobic.004G026600.2|Sobic.004G077100.1|Sobic.004G084300.1|Sobic.004G160700.1|Sobic.004G166400.1|Sobic.004G203400.1|Sobic.004G215900.1|Sobic.004G307700.1|Sobic.004G336600.1|Sobic.004G351600.1|Sobic.005G020600.1|Sobic.005G038400.1|Sobic.005G164500.1|Sobic.005G187000.1|Sobic.006G067100.1|Sobic.006G094201.1|Sobic.006G110500.2|Sobic.006G126700.1|Sobic.006G155800.1|Sobic.006G190700.1|Sobic.006G190850.1|Sobic.006G212900.1|Sobic.006G250300.1|Sobic.006G270200.1|Sobic.007G043000.1|Sobic.007G073800.2|Sobic.007G168400.1|Sobic.008G019600.1|Sobic.008G037300.1|Sobic.008G054600.1|Sobic.008G070600.1|Sobic.008G070700.1|Sobic.008G136601.1|Sobic.009G048300.2|Sobic.010G106200.1|Sobic.010G277200.1|
!	response to abiotic stimulus	GO	9628	18	18	0.062978	0.829	1	1	1	0.714		Sobic.001G004901.1|Sobic.001G087100.1|Sobic.001G111500.1|Sobic.001G168800.2|Sobic.001G394400.1|Sobic.001G406700.1|Sobic.001G516800.2|Sobic.003G013800.1|Sobic.003G270200.1|Sobic.004G286600.1|Sobic.005G015200.1|Sobic.007G166600.1|Sobic.007G215400.1|Sobic.008G026800.1|Sobic.009G116700.1|Sobic.010G041900.1|Sobic.010G045100.2|Sobic.010G131500.1|
!	exonuclease activity	GO	4527	32	32	0.0587017	0.829671	1	0.997961	1	0.518		Sobic.001G058700.1|Sobic.001G239800.1|Sobic.001G253100.3|Sobic.001G405600.1|Sobic.001G498600.1|Sobic.002G007500.1|Sobic.002G123000.2|Sobic.002G316800.1|Sobic.002G409700.2|Sobic.003G033400.1|Sobic.003G119000.1|Sobic.003G192000.1|Sobic.003G245300.2|Sobic.003G245600.1|Sobic.003G245700.1|Sobic.003G289000.1|Sobic.003G289100.1|Sobic.003G369200.2|Sobic.004G049200.1|Sobic.004G156200.1|Sobic.004G215900.1|Sobic.005G022200.4|Sobic.005G043100.1|Sobic.005G066900.1|Sobic.006G012300.1|Sobic.006G231800.2|Sobic.006G233700.1|Sobic.007G060600.1|Sobic.007G061500.1|Sobic.007G065100.3|Sobic.009G026300.1|Sobic.009G107300.1|
!	cellular carbohydrate metabolic process	GO	44262	117	117	0.0684391	0.834472	1	1	1	0.987		Sobic.001G006900.2|Sobic.001G111800.1|Sobic.001G112000.1|Sobic.001G173300.1|Sobic.001G179400.1|Sobic.001G242000.1|Sobic.001G261416.1|Sobic.001G284600.1|Sobic.001G303900.1|Sobic.001G309000.1|Sobic.001G322500.2|Sobic.001G344500.2|Sobic.001G353300.1|Sobic.001G378300.1|Sobic.001G441700.1|Sobic.001G450800.1|Sobic.001G472800.1|Sobic.001G479800.1|Sobic.001G521500.1|Sobic.001G529600.1|Sobic.001G538000.1|Sobic.001G542450.1|Sobic.001G542500.2|Sobic.002G118700.1|Sobic.002G171200.3|Sobic.002G184450.1|Sobic.002G184600.1|Sobic.002G188500.1|Sobic.002G194500.1|Sobic.002G194700.1|Sobic.002G237900.1|Sobic.002G238300.1|Sobic.002G302000.1|Sobic.002G303900.1|Sobic.002G324100.1|Sobic.002G333800.1|Sobic.002G333900.1|Sobic.002G334000.1|Sobic.002G334100.1|Sobic.002G334200.1|Sobic.002G334300.1|Sobic.002G334500.1|Sobic.002G368600.1|Sobic.002G381400.1|Sobic.002G381500.1|Sobic.002G381600.1|Sobic.003G035500.1|Sobic.003G179600.1|Sobic.003G180100.1|Sobic.003G252500.2|Sobic.003G280400.1|Sobic.003G284700.1|Sobic.003G291800.1|Sobic.003G296000.3|Sobic.003G298900.1|Sobic.003G304600.1|Sobic.003G403300.1|Sobic.003G421201.1|Sobic.003G442500.1|Sobic.004G025900.1|Sobic.004G068400.1|Sobic.004G107800.1|Sobic.004G126700.1|Sobic.004G127200.1|Sobic.004G151800.2|Sobic.004G232900.2|Sobic.004G255200.1|Sobic.004G273200.1|Sobic.004G293500.1|Sobic.004G325900.1|Sobic.004G357600.1|Sobic.004G358400.1|Sobic.005G140001.1|Sobic.006G080600.2|Sobic.006G080700.2|Sobic.006G080800.1|Sobic.006G127100.1|Sobic.006G205500.1|Sobic.006G205600.1|Sobic.006G205700.1|Sobic.006G228100.1|Sobic.006G250900.3|Sobic.007G050600.1|Sobic.007G085500.1|Sobic.007G085600.1|Sobic.007G086300.1|Sobic.007G086400.1|Sobic.007G090436.1|Sobic.007G090460.1|Sobic.007G090463.1|Sobic.007G094900.1|Sobic.007G124200.1|Sobic.007G126100.1|Sobic.007G144300.1|Sobic.009G040900.2|Sobic.009G041000.1|Sobic.009G069800.1|Sobic.009G119100.1|Sobic.009G198900.2|Sobic.009G200200.1|Sobic.009G203500.1|Sobic.009G233200.3|Sobic.010G064200.1|Sobic.010G072300.1|Sobic.010G089600.1|Sobic.010G096500.3|Sobic.010G098100.1|Sobic.010G168800.1|Sobic.010G183700.1|Sobic.010G205100.1|Sobic.010G246400.1|Sobic.010G246500.1|Sobic.010G246600.1|Sobic.010G246700.1|Sobic.010G275800.1|Sobic.010G276700.1|Sobic.K044406.1|
!	fatty acid biosynthetic process	GO	6633	81	81	0.0658986	0.835865	1	0.999998	1	0.73		Sobic.001G069700.2|Sobic.001G221900.1|Sobic.001G222700.1|Sobic.001G247700.1|Sobic.001G262400.1|Sobic.001G264500.1|Sobic.001G309200.1|Sobic.001G354700.1|Sobic.001G360900.1|Sobic.001G438100.1|Sobic.001G453200.1|Sobic.001G482300.1|Sobic.001G495500.1|Sobic.001G518600.1|Sobic.002G020100.1|Sobic.002G111500.1|Sobic.002G179700.1|Sobic.002G193500.1|Sobic.002G207900.1|Sobic.002G256800.2|Sobic.002G256900.1|Sobic.002G268300.2|Sobic.002G268500.1|Sobic.002G310600.1|Sobic.002G383900.1|Sobic.003G083300.1|Sobic.003G173700.2|Sobic.003G178500.1|Sobic.003G178700.1|Sobic.003G243900.1|Sobic.003G286600.1|Sobic.003G309300.1|Sobic.004G008200.2|Sobic.004G008300.1|Sobic.004G008800.1|Sobic.004G008900.1|Sobic.004G064000.1|Sobic.004G086800.1|Sobic.004G088100.1|Sobic.004G218100.4|Sobic.004G227200.1|Sobic.004G237600.1|Sobic.004G249400.1|Sobic.004G341300.2|Sobic.004G342000.1|Sobic.005G102100.1|Sobic.005G107800.2|Sobic.005G134900.1|Sobic.005G135300.1|Sobic.005G168700.1|Sobic.005G169000.1|Sobic.005G193600.1|Sobic.006G020600.1|Sobic.006G030100.3|Sobic.006G038901.1|Sobic.006G103100.1|Sobic.006G144500.1|Sobic.006G156000.1|Sobic.006G188200.2|Sobic.006G237000.1|Sobic.006G259300.1|Sobic.007G073500.1|Sobic.007G170400.1|Sobic.008G076200.1|Sobic.008G114300.1|Sobic.008G162700.1|Sobic.008G181400.1|Sobic.009G123733.1|Sobic.009G236100.1|Sobic.009G241000.1|Sobic.010G033300.1|Sobic.010G092200.1|Sobic.010G107200.1|Sobic.010G107400.1|Sobic.010G108200.1|Sobic.010G108301.1|Sobic.010G108600.1|Sobic.010G180400.1|Sobic.010G181500.1|Sobic.010G212600.1|Sobic.010G273200.1|
!	chromatin binding	GO	3682	21	21	0.0587017	0.8368	1	0.9952	1	0.0809		Sobic.001G055700.1|Sobic.001G289600.1|Sobic.001G289800.2|Sobic.002G056000.1|Sobic.002G058300.3|Sobic.002G192500.1|Sobic.002G289800.2|Sobic.003G163200.1|Sobic.003G176900.1|Sobic.003G216600.1|Sobic.004G197400.1|Sobic.004G285900.3|Sobic.005G013200.1|Sobic.006G214000.1|Sobic.007G130300.1|Sobic.007G134600.1|Sobic.009G083900.2|Sobic.009G251500.1|Sobic.010G067900.1|Sobic.010G130100.4|Sobic.010G275200.1|
!	trehalose biosynthetic process	GO	5992	22	22	0.0634723	0.8368	1	1	1	0.591		Sobic.001G303900.1|Sobic.001G353300.1|Sobic.001G450800.1|Sobic.002G184450.1|Sobic.002G184600.1|Sobic.002G188500.1|Sobic.002G194700.1|Sobic.002G303900.1|Sobic.002G381400.1|Sobic.002G381500.1|Sobic.002G381600.1|Sobic.003G284700.1|Sobic.003G296000.3|Sobic.004G232900.2|Sobic.004G293500.1|Sobic.004G325900.1|Sobic.007G124200.1|Sobic.007G126100.1|Sobic.007G144300.1|Sobic.009G198900.2|Sobic.009G200200.1|Sobic.010G089600.1|
!	DNA-dependent ATPase activity	GO	8094	22	22	0.0578811	0.8368	1	1	1	0.775		Sobic.001G005800.1|Sobic.001G040600.1|Sobic.002G003300.1|Sobic.002G056400.1|Sobic.002G152900.1|Sobic.002G275600.1|Sobic.002G290000.2|Sobic.002G310300.1|Sobic.002G353500.1|Sobic.002G420000.1|Sobic.003G125900.1|Sobic.003G205100.2|Sobic.003G349000.1|Sobic.004G027500.1|Sobic.004G035300.1|Sobic.004G271300.1|Sobic.005G160100.1|Sobic.006G195500.1|Sobic.006G269800.1|Sobic.007G043500.2|Sobic.009G040800.1|Sobic.009G081800.2|
!	Ras GTPase binding	GO	17016	22	22	0.0598792	0.8368	1	1	1	0.645	GO	0031267|small GTPase binding,	Sobic.001G004400.1|Sobic.001G115500.1|Sobic.001G305300.1|Sobic.001G429600.1|Sobic.002G114900.1|Sobic.002G284100.1|Sobic.002G302800.1|Sobic.002G429300.1|Sobic.003G254200.1|Sobic.003G303200.1|Sobic.003G356600.1|Sobic.004G123100.2|Sobic.004G145000.2|Sobic.004G269100.4|Sobic.006G176400.1|Sobic.006G280000.1|Sobic.008G135200.1|Sobic.009G102900.1|Sobic.009G159600.1|Sobic.009G229900.1|Sobic.010G072800.2|Sobic.010G114900.1|
!	small GTPase binding	GO	31267	22	22	0.0598792	0.8368	1	1	1	0.644	GO	0017016|Ras GTPase binding,	Sobic.001G004400.1|Sobic.001G115500.1|Sobic.001G305300.1|Sobic.001G429600.1|Sobic.002G114900.1|Sobic.002G284100.1|Sobic.002G302800.1|Sobic.002G429300.1|Sobic.003G254200.1|Sobic.003G303200.1|Sobic.003G356600.1|Sobic.004G123100.2|Sobic.004G145000.2|Sobic.004G269100.4|Sobic.006G176400.1|Sobic.006G280000.1|Sobic.008G135200.1|Sobic.009G102900.1|Sobic.009G159600.1|Sobic.009G229900.1|Sobic.010G072800.2|Sobic.010G114900.1|
!	extracellular region part	GO	44421	20	20	0.0583419	0.8368	1	1	1	0.36		Sobic.001G066800.2|Sobic.001G168500.1|Sobic.001G168600.1|Sobic.001G299400.1|Sobic.002G048100.1|Sobic.003G124900.2|Sobic.003G125000.2|Sobic.003G307100.1|Sobic.004G014200.1|Sobic.004G243000.1|Sobic.005G091900.1|Sobic.005G098000.1|Sobic.005G164966.1|Sobic.005G165100.2|Sobic.006G159500.1|Sobic.006G159700.1|Sobic.007G181000.1|Sobic.009G002700.1|Sobic.009G201100.1|Sobic.010G099400.1|
!	supramolecular complex	GO	99080	22	22	0.062978	0.8368	1	1	1	0.703	GO	0099512|supramolecular fiber, GO	0099513|polymeric cytoskeletal fiber, GO	0099081|supramolecular polymer,	Sobic.001G069800.1|Sobic.001G073700.1|Sobic.001G107100.1|Sobic.001G107200.1|Sobic.001G146000.1|Sobic.001G453700.1|Sobic.001G458900.1|Sobic.001G540900.1|Sobic.002G164600.1|Sobic.002G313000.2|Sobic.002G350400.1|Sobic.002G362800.1|Sobic.003G135400.2|Sobic.003G328800.1|Sobic.004G053300.1|Sobic.004G327600.1|Sobic.008G140600.1|Sobic.009G052100.1|Sobic.009G137600.1|Sobic.009G145350.1|Sobic.010G020700.1|Sobic.010G224900.1|
!	supramolecular polymer	GO	99081	22	22	0.062978	0.8368	1	1	1	0.703	GO	0099512|supramolecular fiber, GO	0099513|polymeric cytoskeletal fiber, GO	0099080|supramolecular complex,	Sobic.001G069800.1|Sobic.001G073700.1|Sobic.001G107100.1|Sobic.001G107200.1|Sobic.001G146000.1|Sobic.001G453700.1|Sobic.001G458900.1|Sobic.001G540900.1|Sobic.002G164600.1|Sobic.002G313000.2|Sobic.002G350400.1|Sobic.002G362800.1|Sobic.003G135400.2|Sobic.003G328800.1|Sobic.004G053300.1|Sobic.004G327600.1|Sobic.008G140600.1|Sobic.009G052100.1|Sobic.009G137600.1|Sobic.009G145350.1|Sobic.010G020700.1|Sobic.010G224900.1|
!	supramolecular fiber	GO	99512	22	22	0.062978	0.8368	1	1	1	0.704	GO	0099513|polymeric cytoskeletal fiber, GO	0099080|supramolecular complex, GO	0099081|supramolecular polymer,	Sobic.001G069800.1|Sobic.001G073700.1|Sobic.001G107100.1|Sobic.001G107200.1|Sobic.001G146000.1|Sobic.001G453700.1|Sobic.001G458900.1|Sobic.001G540900.1|Sobic.002G164600.1|Sobic.002G313000.2|Sobic.002G350400.1|Sobic.002G362800.1|Sobic.003G135400.2|Sobic.003G328800.1|Sobic.004G053300.1|Sobic.004G327600.1|Sobic.008G140600.1|Sobic.009G052100.1|Sobic.009G137600.1|Sobic.009G145350.1|Sobic.010G020700.1|Sobic.010G224900.1|
!	polymeric cytoskeletal fiber	GO	99513	22	22	0.062978	0.8368	1	1	1	0.704	GO	0099512|supramolecular fiber, GO	0099080|supramolecular complex, GO	0099081|supramolecular polymer,	Sobic.001G069800.1|Sobic.001G073700.1|Sobic.001G107100.1|Sobic.001G107200.1|Sobic.001G146000.1|Sobic.001G453700.1|Sobic.001G458900.1|Sobic.001G540900.1|Sobic.002G164600.1|Sobic.002G313000.2|Sobic.002G350400.1|Sobic.002G362800.1|Sobic.003G135400.2|Sobic.003G328800.1|Sobic.004G053300.1|Sobic.004G327600.1|Sobic.008G140600.1|Sobic.009G052100.1|Sobic.009G137600.1|Sobic.009G145350.1|Sobic.010G020700.1|Sobic.010G224900.1|
!	histone acetyltransferase complex	GO	123	13	13	0.0481771	0.8371	1	1	1	0.6	GO	1902493|acetyltransferase complex, GO	0031248|protein acetyltransferase complex,	Sobic.001G080000.2|Sobic.001G260500.1|Sobic.001G303675.1|Sobic.002G157000.2|Sobic.004G084300.1|Sobic.004G138000.1|Sobic.006G040800.1|Sobic.006G248500.1|Sobic.007G096000.1|Sobic.008G081600.1|Sobic.008G142700.1|Sobic.008G173100.3|Sobic.009G194801.1|
!	myosin complex	GO	16459	13	13	0.0494321	0.8371	1	0.9993	1	0.232		Sobic.001G002200.1|Sobic.001G090600.1|Sobic.001G212300.1|Sobic.001G257800.1|Sobic.002G117600.1|Sobic.002G339300.1|Sobic.003G198800.1|Sobic.003G275700.5|Sobic.004G317300.1|Sobic.004G344901.1|Sobic.006G240800.1|Sobic.009G212900.1|Sobic.010G093600.2|
!	protein acetyltransferase complex	GO	31248	13	13	0.0481771	0.8371	1	1	1	0.6	GO	0000123|histone acetyltransferase complex, GO	1902493|acetyltransferase complex,	Sobic.001G080000.2|Sobic.001G260500.1|Sobic.001G303675.1|Sobic.002G157000.2|Sobic.004G084300.1|Sobic.004G138000.1|Sobic.006G040800.1|Sobic.006G248500.1|Sobic.007G096000.1|Sobic.008G081600.1|Sobic.008G142700.1|Sobic.008G173100.3|Sobic.009G194801.1|
!	acetyltransferase complex	GO	1902493	13	13	0.0481771	0.8371	1	1	1	0.601	GO	0000123|histone acetyltransferase complex, GO	0031248|protein acetyltransferase complex,	Sobic.001G080000.2|Sobic.001G260500.1|Sobic.001G303675.1|Sobic.002G157000.2|Sobic.004G084300.1|Sobic.004G138000.1|Sobic.006G040800.1|Sobic.006G248500.1|Sobic.007G096000.1|Sobic.008G081600.1|Sobic.008G142700.1|Sobic.008G173100.3|Sobic.009G194801.1|
!	cellulose metabolic process	GO	30243	23	23	0.051134	0.8401	1	1	1	0.686	GO	0030244|cellulose biosynthetic process,	Sobic.001G173300.1|Sobic.001G242000.1|Sobic.002G118700.1|Sobic.002G171200.3|Sobic.002G237900.1|Sobic.002G238300.1|Sobic.002G333800.1|Sobic.002G333900.1|Sobic.002G334000.1|Sobic.002G334100.1|Sobic.002G334200.1|Sobic.002G334300.1|Sobic.002G334500.1|Sobic.002G368600.1|Sobic.003G304600.1|Sobic.003G442500.1|Sobic.004G255200.1|Sobic.006G080600.2|Sobic.006G080700.2|Sobic.006G080800.1|Sobic.006G250900.3|Sobic.007G050600.1|Sobic.010G183700.1|
!	cellulose biosynthetic process	GO	30244	23	23	0.051134	0.8401	1	1	1	0.685	GO	0030243|cellulose metabolic process,	Sobic.001G173300.1|Sobic.001G242000.1|Sobic.002G118700.1|Sobic.002G171200.3|Sobic.002G237900.1|Sobic.002G238300.1|Sobic.002G333800.1|Sobic.002G333900.1|Sobic.002G334000.1|Sobic.002G334100.1|Sobic.002G334200.1|Sobic.002G334300.1|Sobic.002G334500.1|Sobic.002G368600.1|Sobic.003G304600.1|Sobic.003G442500.1|Sobic.004G255200.1|Sobic.006G080600.2|Sobic.006G080700.2|Sobic.006G080800.1|Sobic.006G250900.3|Sobic.007G050600.1|Sobic.010G183700.1|
!	positive regulation of biological process	GO	48518	25	25	0.0554903	0.8401	1	1	1	0.876		Sobic.001G013200.1|Sobic.001G083200.1|Sobic.001G289700.1|Sobic.001G435100.1|Sobic.001G458900.1|Sobic.002G007100.1|Sobic.002G056701.1|Sobic.002G164600.1|Sobic.002G313000.2|Sobic.002G362800.1|Sobic.002G363100.2|Sobic.002G382600.1|Sobic.002G426300.1|Sobic.003G224100.1|Sobic.004G103600.2|Sobic.004G203500.1|Sobic.004G212200.1|Sobic.004G345400.1|Sobic.005G155800.1|Sobic.006G136200.1|Sobic.006G144600.1|Sobic.008G140600.1|Sobic.009G249900.3|Sobic.010G020700.1|Sobic.010G039800.1|
!	chromosome, centromeric region	GO	775	9	9	0.0366599	0.8444	1	0.9999	1	0.42		Sobic.001G013400.1|Sobic.001G016200.1|Sobic.001G230300.1|Sobic.001G250700.1|Sobic.002G074500.12|Sobic.003G221500.1|Sobic.004G072100.1|Sobic.004G327600.1|Sobic.006G271000.1|
!	Arp2/3 protein complex	GO	5885	9	9	0.0399054	0.8444	1	1	1	0.722	GO	0034314|Arp2/3 complex-mediated actin nucleation,	Sobic.001G013200.1|Sobic.001G289700.1|Sobic.002G056701.1|Sobic.002G426300.1|Sobic.004G103600.2|Sobic.004G203500.1|Sobic.004G345400.1|Sobic.005G155800.1|Sobic.006G144600.1|
!	Arp2/3 complex-mediated actin nucleation	GO	34314	9	9	0.0399054	0.8444	1	1	1	0.722	GO	0005885|Arp2/3 protein complex,	Sobic.001G013200.1|Sobic.001G289700.1|Sobic.002G056701.1|Sobic.002G426300.1|Sobic.004G103600.2|Sobic.004G203500.1|Sobic.004G345400.1|Sobic.005G155800.1|Sobic.006G144600.1|
!	nuclear chromosome segregation	GO	98813	9	9	0.0431208	0.8444	1	1	1	0.636		Sobic.001G192250.1|Sobic.001G230300.1|Sobic.002G074500.12|Sobic.002G403700.1|Sobic.003G179500.1|Sobic.003G393100.1|Sobic.008G123400.1|Sobic.009G251500.1|Sobic.010G105400.1|
!	actin cytoskeleton	GO	15629	35	35	0.0565396	0.844449	1	1	1	0.807		Sobic.001G002200.1|Sobic.001G013200.1|Sobic.001G034700.1|Sobic.001G034900.1|Sobic.001G070000.2|Sobic.001G090600.1|Sobic.001G212300.1|Sobic.001G257800.1|Sobic.001G289700.1|Sobic.001G322400.1|Sobic.001G355100.1|Sobic.001G417600.1|Sobic.001G439700.2|Sobic.002G056701.1|Sobic.002G117600.1|Sobic.002G303500.1|Sobic.002G339300.1|Sobic.002G362800.1|Sobic.002G413500.2|Sobic.002G426300.1|Sobic.003G198800.1|Sobic.003G275700.5|Sobic.004G103600.2|Sobic.004G203500.1|Sobic.004G290500.1|Sobic.004G317300.1|Sobic.004G344901.1|Sobic.004G345400.1|Sobic.005G155800.1|Sobic.006G144600.1|Sobic.006G173400.1|Sobic.006G240800.1|Sobic.009G015700.1|Sobic.009G212900.1|Sobic.010G093600.2|
!	polygalacturonase activity	GO	4650	12	12	0.0552696	0.8488	1	0.9815	1	0.0581		Sobic.001G045800.1|Sobic.001G454800.1|Sobic.002G246400.1|Sobic.003G050100.5|Sobic.003G141800.1|Sobic.003G153100.1|Sobic.003G153200.1|Sobic.004G028700.1|Sobic.004G080000.2|Sobic.007G180450.1|Sobic.009G216100.2|Sobic.009G216300.1|
!	anion transmembrane transport	GO	98656	47	47	0.0567889	0.849776	1	1	1	0.819		Sobic.001G048766.1|Sobic.001G048832.1|Sobic.001G151000.1|Sobic.001G157200.1|Sobic.001G239900.1|Sobic.001G357500.2|Sobic.001G357600.1|Sobic.001G357700.1|Sobic.001G357800.1|Sobic.001G434000.1|Sobic.002G186500.1|Sobic.002G335000.1|Sobic.002G406700.1|Sobic.003G022600.1|Sobic.003G214400.1|Sobic.003G278600.1|Sobic.003G340800.1|Sobic.003G422400.1|Sobic.003G422600.1|Sobic.003G422700.2|Sobic.003G422800.1|Sobic.004G001000.1|Sobic.004G074500.1|Sobic.004G138900.1|Sobic.004G253200.1|Sobic.004G270400.1|Sobic.004G296300.1|Sobic.004G296400.1|Sobic.004G306900.1|Sobic.005G041300.2|Sobic.006G084600.1|Sobic.006G165200.1|Sobic.007G025500.1|Sobic.007G025600.2|Sobic.007G025800.1|Sobic.007G025900.1|Sobic.007G053100.1|Sobic.007G078100.1|Sobic.007G092400.1|Sobic.008G015300.1|Sobic.008G040900.1|Sobic.008G041400.2|Sobic.008G142600.1|Sobic.008G177200.1|Sobic.010G146700.1|Sobic.010G159400.1|Sobic.010G199200.1|
!	carbon-carbon lyase activity	GO	16830	61	61	0.0618238	0.85098	1	1	1	0.86		Sobic.001G029300.1|Sobic.001G111000.1|Sobic.001G255300.1|Sobic.001G261545.1|Sobic.001G327500.2|Sobic.001G379700.1|Sobic.001G427700.1|Sobic.001G432800.1|Sobic.001G443800.1|Sobic.002G120700.1|Sobic.002G160600.2|Sobic.002G167000.1|Sobic.002G193500.1|Sobic.002G206700.1|Sobic.002G296500.3|Sobic.002G324000.1|Sobic.003G096000.2|Sobic.003G100600.1|Sobic.003G109100.1|Sobic.003G116400.1|Sobic.003G225100.1|Sobic.003G301800.1|Sobic.003G309700.1|Sobic.003G393900.1|Sobic.003G427200.1|Sobic.003G427300.1|Sobic.003G433750.1|Sobic.003G437900.1|Sobic.004G106900.1|Sobic.004G143900.1|Sobic.004G146000.1|Sobic.004G170200.1|Sobic.004G187900.1|Sobic.004G211900.1|Sobic.004G330600.1|Sobic.005G056400.1|Sobic.005G194400.1|Sobic.006G050500.2|Sobic.006G095700.1|Sobic.006G096500.1|Sobic.006G112600.1|Sobic.006G135600.4|Sobic.006G139000.1|Sobic.006G198400.2|Sobic.007G035000.1|Sobic.007G035300.1|Sobic.007G035500.1|Sobic.007G086600.1|Sobic.007G106500.1|Sobic.007G152800.1|Sobic.007G172600.1|Sobic.007G227000.1|Sobic.008G053200.1|Sobic.009G164300.1|Sobic.009G192600.1|Sobic.010G021800.1|Sobic.010G106900.1|Sobic.010G160700.1|Sobic.010G188300.1|Sobic.010G250200.1|Sobic.K007900.2|
!	phosphotransferase activity, for other substituted phosphate groups	GO	16780	10	10	0.0534456	0.8512	1	0.9987	1	0.274		Sobic.001G412100.1|Sobic.001G537100.1|Sobic.002G405400.1|Sobic.003G022000.1|Sobic.003G321900.2|Sobic.004G016400.1|Sobic.005G025300.1|Sobic.006G060000.1|Sobic.010G077100.1|Sobic.010G223300.1|
!	response to oxygen-containing compound	GO	1901700	10	10	0.0554903	0.8512	1	1	1	0.626		Sobic.003G224100.1|Sobic.003G270200.1|Sobic.003G420900.1|Sobic.004G286600.1|Sobic.007G203700.1|Sobic.009G040700.1|Sobic.009G116700.1|Sobic.009G180200.2|Sobic.009G249900.3|Sobic.010G041900.1|
!	mitotic cell cycle process	GO	1903047	15	15	0.0487592	0.8554	1	1	1	0.802		Sobic.001G122100.1|Sobic.001G192250.1|Sobic.002G313700.1|Sobic.002G403700.1|Sobic.003G013800.1|Sobic.003G179500.1|Sobic.003G375200.1|Sobic.003G393100.1|Sobic.004G077100.1|Sobic.005G020600.1|Sobic.006G126700.1|Sobic.008G019600.1|Sobic.008G123400.1|Sobic.009G251500.1|Sobic.010G105400.1|
!	organic acid transport	GO	15849	55	55	0.0601004	0.856117	1	1	1	0.851	GO	0046942|carboxylic acid transport,	Sobic.001G048766.1|Sobic.001G048832.1|Sobic.001G151000.1|Sobic.001G157200.1|Sobic.001G239900.1|Sobic.001G357500.2|Sobic.001G357600.1|Sobic.001G357700.1|Sobic.001G357800.1|Sobic.001G434000.1|Sobic.002G186500.1|Sobic.002G335000.1|Sobic.002G406700.1|Sobic.003G022600.1|Sobic.003G214400.1|Sobic.003G340800.1|Sobic.003G422400.1|Sobic.003G422600.1|Sobic.003G422700.2|Sobic.003G422800.1|Sobic.004G001000.1|Sobic.004G074500.1|Sobic.004G138900.1|Sobic.004G250400.2|Sobic.004G253200.1|Sobic.004G270400.1|Sobic.004G284700.1|Sobic.004G296300.1|Sobic.004G296400.1|Sobic.004G306900.1|Sobic.005G041300.2|Sobic.006G075200.1|Sobic.006G075300.1|Sobic.006G075350.1|Sobic.006G084600.1|Sobic.006G165200.1|Sobic.006G181900.1|Sobic.007G025500.1|Sobic.007G025600.2|Sobic.007G025800.1|Sobic.007G025900.1|Sobic.007G053100.1|Sobic.007G078100.1|Sobic.007G092400.1|Sobic.008G015300.1|Sobic.008G040900.1|Sobic.008G041400.2|Sobic.008G142600.1|Sobic.008G177200.1|Sobic.010G112300.1|Sobic.010G146700.1|Sobic.010G147200.1|Sobic.010G159400.1|Sobic.010G199200.1|Sobic.010G220700.1|
!	carboxylic acid transport	GO	46942	55	55	0.0601004	0.856117	1	1	1	0.851	GO	0015849|organic acid transport,	Sobic.001G048766.1|Sobic.001G048832.1|Sobic.001G151000.1|Sobic.001G157200.1|Sobic.001G239900.1|Sobic.001G357500.2|Sobic.001G357600.1|Sobic.001G357700.1|Sobic.001G357800.1|Sobic.001G434000.1|Sobic.002G186500.1|Sobic.002G335000.1|Sobic.002G406700.1|Sobic.003G022600.1|Sobic.003G214400.1|Sobic.003G340800.1|Sobic.003G422400.1|Sobic.003G422600.1|Sobic.003G422700.2|Sobic.003G422800.1|Sobic.004G001000.1|Sobic.004G074500.1|Sobic.004G138900.1|Sobic.004G250400.2|Sobic.004G253200.1|Sobic.004G270400.1|Sobic.004G284700.1|Sobic.004G296300.1|Sobic.004G296400.1|Sobic.004G306900.1|Sobic.005G041300.2|Sobic.006G075200.1|Sobic.006G075300.1|Sobic.006G075350.1|Sobic.006G084600.1|Sobic.006G165200.1|Sobic.006G181900.1|Sobic.007G025500.1|Sobic.007G025600.2|Sobic.007G025800.1|Sobic.007G025900.1|Sobic.007G053100.1|Sobic.007G078100.1|Sobic.007G092400.1|Sobic.008G015300.1|Sobic.008G040900.1|Sobic.008G041400.2|Sobic.008G142600.1|Sobic.008G177200.1|Sobic.010G112300.1|Sobic.010G146700.1|Sobic.010G147200.1|Sobic.010G159400.1|Sobic.010G199200.1|Sobic.010G220700.1|
!	phosphorelay signal transduction system	GO	160	38	38	0.0568547	0.85634	1	0.997046	1	0.324		Sobic.001G095100.1|Sobic.001G113200.1|Sobic.001G230600.1|Sobic.001G411400.1|Sobic.001G451000.1|Sobic.002G123400.1|Sobic.002G134001.1|Sobic.002G275100.1|Sobic.003G292600.2|Sobic.003G393300.1|Sobic.003G407300.1|Sobic.003G428300.1|Sobic.004G066600.1|Sobic.004G178000.2|Sobic.004G216700.1|Sobic.004G223100.1|Sobic.004G245000.1|Sobic.004G330900.1|Sobic.004G349175.1|Sobic.004G356800.1|Sobic.005G030500.1|Sobic.005G044400.1|Sobic.005G050700.1|Sobic.006G018800.1|Sobic.006G021500.1|Sobic.006G057866.1|Sobic.006G090300.1|Sobic.006G090400.1|Sobic.006G263300.1|Sobic.007G170900.3|Sobic.008G012300.1|Sobic.009G069500.2|Sobic.009G202900.2|Sobic.010G064700.1|Sobic.010G064800.1|Sobic.010G192200.1|Sobic.010G213600.3|Sobic.010G257000.1|
!	ATP-dependent DNA helicase activity	GO	4003	14	14	0.0525714	0.8573	1	1	1	0.619	GO	0070035|purine NTP-dependent helicase activity, GO	0008026|ATP-dependent helicase activity,	Sobic.001G005800.1|Sobic.002G003300.1|Sobic.002G056400.1|Sobic.002G290000.2|Sobic.002G310300.1|Sobic.002G353500.1|Sobic.002G420000.1|Sobic.003G205100.2|Sobic.003G349000.1|Sobic.004G027500.1|Sobic.004G035300.1|Sobic.006G269800.1|Sobic.009G040800.1|Sobic.009G081800.2|
!	ATP-dependent helicase activity	GO	8026	14	14	0.0525714	0.8573	1	1	1	0.618	GO	0070035|purine NTP-dependent helicase activity, GO	0004003|ATP-dependent DNA helicase activity,	Sobic.001G005800.1|Sobic.002G003300.1|Sobic.002G056400.1|Sobic.002G290000.2|Sobic.002G310300.1|Sobic.002G353500.1|Sobic.002G420000.1|Sobic.003G205100.2|Sobic.003G349000.1|Sobic.004G027500.1|Sobic.004G035300.1|Sobic.006G269800.1|Sobic.009G040800.1|Sobic.009G081800.2|
!	purine NTP-dependent helicase activity	GO	70035	14	14	0.0525714	0.8573	1	1	1	0.618	GO	0004003|ATP-dependent DNA helicase activity, GO	0008026|ATP-dependent helicase activity,	Sobic.001G005800.1|Sobic.002G003300.1|Sobic.002G056400.1|Sobic.002G290000.2|Sobic.002G310300.1|Sobic.002G353500.1|Sobic.002G420000.1|Sobic.003G205100.2|Sobic.003G349000.1|Sobic.004G027500.1|Sobic.004G035300.1|Sobic.006G269800.1|Sobic.009G040800.1|Sobic.009G081800.2|
!	aminoacyl-tRNA hydrolase activity	GO	4045	7	7	0.0326069	0.8582	1	0.9888	1	0.0749		Sobic.001G373400.1|Sobic.003G084500.3|Sobic.003G265500.1|Sobic.006G206600.3|Sobic.006G244600.1|Sobic.009G201900.1|Sobic.009G219900.1|
!	DNA helicase activity	GO	3678	44	44	0.0578811	0.858356	1	1	1	0.786		Sobic.001G005800.1|Sobic.001G229850.1|Sobic.001G236300.1|Sobic.001G375100.1|Sobic.001G501300.1|Sobic.002G003300.1|Sobic.002G056400.1|Sobic.002G290000.2|Sobic.002G310300.1|Sobic.002G353500.1|Sobic.002G413000.2|Sobic.002G420000.1|Sobic.003G011000.1|Sobic.003G077900.1|Sobic.003G205100.2|Sobic.003G225800.1|Sobic.003G252900.3|Sobic.003G259400.1|Sobic.003G300900.1|Sobic.003G349000.1|Sobic.004G027500.1|Sobic.004G035300.1|Sobic.004G082900.1|Sobic.004G236400.1|Sobic.005G098800.1|Sobic.005G110523.1|Sobic.005G110535.1|Sobic.005G207500.1|Sobic.006G216800.1|Sobic.006G269800.1|Sobic.008G010700.3|Sobic.008G123200.2|Sobic.008G123300.1|Sobic.008G129200.1|Sobic.009G040800.1|Sobic.009G081800.2|Sobic.009G248300.1|Sobic.010G007100.1|Sobic.010G020300.1|Sobic.010G091400.1|Sobic.010G114200.1|Sobic.010G187600.1|Sobic.010G224700.1|Sobic.010G265300.1|
!	serine-type exopeptidase activity	GO	70008	52	52	0.0593382	0.862266	1	0.99994	1	0.562		Sobic.001G280000.1|Sobic.001G280200.1|Sobic.001G348800.1|Sobic.001G348900.1|Sobic.001G349000.1|Sobic.001G353000.2|Sobic.001G353100.1|Sobic.002G024400.1|Sobic.002G121100.1|Sobic.002G121300.1|Sobic.002G175500.1|Sobic.002G223401.1|Sobic.002G229000.1|Sobic.002G236500.1|Sobic.002G301200.1|Sobic.002G401200.2|Sobic.003G062800.1|Sobic.003G062900.2|Sobic.003G154200.3|Sobic.003G154300.1|Sobic.003G154400.1|Sobic.003G195700.1|Sobic.003G345700.1|Sobic.004G010000.1|Sobic.004G224700.1|Sobic.004G329000.1|Sobic.004G335500.1|Sobic.005G102800.1|Sobic.005G105850.1|Sobic.005G129600.1|Sobic.005G186500.1|Sobic.005G186800.1|Sobic.005G207300.1|Sobic.006G005900.1|Sobic.006G044400.1|Sobic.006G058000.1|Sobic.006G095900.1|Sobic.006G153500.2|Sobic.006G177800.1|Sobic.007G167200.2|Sobic.008G073700.1|Sobic.008G073900.1|Sobic.008G074000.1|Sobic.008G103200.1|Sobic.008G163200.1|Sobic.009G053600.1|Sobic.009G090000.1|Sobic.009G090100.3|Sobic.009G247100.1|Sobic.010G067500.1|Sobic.010G154600.1|Sobic.010G278300.1|
!	cellular glucan metabolic process	GO	6073	68	68	0.0621055	0.864224	1	1	1	0.865	GO	0044042|glucan metabolic process,	Sobic.001G006900.2|Sobic.001G173300.1|Sobic.001G179400.1|Sobic.001G242000.1|Sobic.001G284600.1|Sobic.001G309000.1|Sobic.001G441700.1|Sobic.001G521500.1|Sobic.001G529600.1|Sobic.001G538000.1|Sobic.001G542450.1|Sobic.001G542500.2|Sobic.002G118700.1|Sobic.002G171200.3|Sobic.002G194500.1|Sobic.002G237900.1|Sobic.002G238300.1|Sobic.002G302000.1|Sobic.002G324100.1|Sobic.002G333800.1|Sobic.002G333900.1|Sobic.002G334000.1|Sobic.002G334100.1|Sobic.002G334200.1|Sobic.002G334300.1|Sobic.002G334500.1|Sobic.002G368600.1|Sobic.003G179600.1|Sobic.003G180100.1|Sobic.003G252500.2|Sobic.003G298900.1|Sobic.003G304600.1|Sobic.003G442500.1|Sobic.004G025900.1|Sobic.004G107800.1|Sobic.004G126700.1|Sobic.004G127200.1|Sobic.004G255200.1|Sobic.004G273200.1|Sobic.004G358400.1|Sobic.005G140001.1|Sobic.006G080600.2|Sobic.006G080700.2|Sobic.006G080800.1|Sobic.006G205500.1|Sobic.006G205600.1|Sobic.006G205700.1|Sobic.006G228100.1|Sobic.006G250900.3|Sobic.007G050600.1|Sobic.007G085500.1|Sobic.007G085600.1|Sobic.007G086300.1|Sobic.007G086400.1|Sobic.007G090436.1|Sobic.007G090460.1|Sobic.007G090463.1|Sobic.007G094900.1|Sobic.010G064200.1|Sobic.010G096500.3|Sobic.010G098100.1|Sobic.010G183700.1|Sobic.010G246400.1|Sobic.010G246500.1|Sobic.010G246600.1|Sobic.010G246700.1|Sobic.010G275800.1|Sobic.K044406.1|
!	glucan metabolic process	GO	44042	68	68	0.0621055	0.864224	1	1	1	0.865	GO	0006073|cellular glucan metabolic process,	Sobic.001G006900.2|Sobic.001G173300.1|Sobic.001G179400.1|Sobic.001G242000.1|Sobic.001G284600.1|Sobic.001G309000.1|Sobic.001G441700.1|Sobic.001G521500.1|Sobic.001G529600.1|Sobic.001G538000.1|Sobic.001G542450.1|Sobic.001G542500.2|Sobic.002G118700.1|Sobic.002G171200.3|Sobic.002G194500.1|Sobic.002G237900.1|Sobic.002G238300.1|Sobic.002G302000.1|Sobic.002G324100.1|Sobic.002G333800.1|Sobic.002G333900.1|Sobic.002G334000.1|Sobic.002G334100.1|Sobic.002G334200.1|Sobic.002G334300.1|Sobic.002G334500.1|Sobic.002G368600.1|Sobic.003G179600.1|Sobic.003G180100.1|Sobic.003G252500.2|Sobic.003G298900.1|Sobic.003G304600.1|Sobic.003G442500.1|Sobic.004G025900.1|Sobic.004G107800.1|Sobic.004G126700.1|Sobic.004G127200.1|Sobic.004G255200.1|Sobic.004G273200.1|Sobic.004G358400.1|Sobic.005G140001.1|Sobic.006G080600.2|Sobic.006G080700.2|Sobic.006G080800.1|Sobic.006G205500.1|Sobic.006G205600.1|Sobic.006G205700.1|Sobic.006G228100.1|Sobic.006G250900.3|Sobic.007G050600.1|Sobic.007G085500.1|Sobic.007G085600.1|Sobic.007G086300.1|Sobic.007G086400.1|Sobic.007G090436.1|Sobic.007G090460.1|Sobic.007G090463.1|Sobic.007G094900.1|Sobic.010G064200.1|Sobic.010G096500.3|Sobic.010G098100.1|Sobic.010G183700.1|Sobic.010G246400.1|Sobic.010G246500.1|Sobic.010G246600.1|Sobic.010G246700.1|Sobic.010G275800.1|Sobic.K044406.1|
!	carboxy-lyase activity	GO	16831	41	41	0.057047	0.864268	1	0.999997	1	0.764		Sobic.001G111000.1|Sobic.001G255300.1|Sobic.001G327500.2|Sobic.001G379700.1|Sobic.001G432800.1|Sobic.001G443800.1|Sobic.002G120700.1|Sobic.002G160600.2|Sobic.002G167000.1|Sobic.002G193500.1|Sobic.002G206700.1|Sobic.003G100600.1|Sobic.003G109100.1|Sobic.003G116400.1|Sobic.003G225100.1|Sobic.003G301800.1|Sobic.003G309700.1|Sobic.003G427200.1|Sobic.003G427300.1|Sobic.003G433750.1|Sobic.003G437900.1|Sobic.004G106900.1|Sobic.004G143900.1|Sobic.004G170200.1|Sobic.004G211900.1|Sobic.004G330600.1|Sobic.005G194400.1|Sobic.006G095700.1|Sobic.006G096500.1|Sobic.006G112600.1|Sobic.006G135600.4|Sobic.006G198400.2|Sobic.007G035000.1|Sobic.007G035300.1|Sobic.007G035500.1|Sobic.007G086600.1|Sobic.007G106500.1|Sobic.007G152800.1|Sobic.009G192600.1|Sobic.010G021800.1|Sobic.010G160700.1|
!	carbonate dehydratase activity	GO	4089	5	5	0.022291	0.8645	1	0.999	1	0.0753		Sobic.002G230100.5|Sobic.003G234200.6|Sobic.003G234400.4|Sobic.003G234500.1|Sobic.003G234600.1|
!	glycerol-3-phosphate dehydrogenase [NAD+] activity	GO	4367	6	6	0.048892	0.8657	1	0.9999	1	0.364	GO	0052646|alditol phosphate metabolic process, GO	0006072|glycerol-3-phosphate metabolic process, GO	0009331|glycerol-3-phosphate dehydrogenase complex,	Sobic.001G247500.1|Sobic.002G081500.1|Sobic.003G326800.1|Sobic.003G420800.2|Sobic.003G443400.1|Sobic.009G183300.1|
!	glycerol-3-phosphate metabolic process	GO	6072	6	6	0.048892	0.8657	1	0.9999	1	0.364	GO	0052646|alditol phosphate metabolic process, GO	0009331|glycerol-3-phosphate dehydrogenase complex, GO	0004367|glycerol-3-phosphate dehydrogenase [NAD+] activity,	Sobic.001G247500.1|Sobic.002G081500.1|Sobic.003G326800.1|Sobic.003G420800.2|Sobic.003G443400.1|Sobic.009G183300.1|
!	DNA-3-methyladenine glycosylase activity	GO	8725	6	6	0.0497788	0.8657	1	0.9999	1	0.307	GO	0043733|DNA-3-methylbase glycosylase activity,	Sobic.001G468300.1|Sobic.002G203900.1|Sobic.003G325400.1|Sobic.006G137300.1|Sobic.007G223600.1|Sobic.010G209800.1|
!	glycerol-3-phosphate dehydrogenase complex	GO	9331	6	6	0.048892	0.8657	1	0.9999	1	0.365	GO	0052646|alditol phosphate metabolic process, GO	0006072|glycerol-3-phosphate metabolic process, GO	0004367|glycerol-3-phosphate dehydrogenase [NAD+] activity,	Sobic.001G247500.1|Sobic.002G081500.1|Sobic.003G326800.1|Sobic.003G420800.2|Sobic.003G443400.1|Sobic.009G183300.1|
!	DNA-3-methylbase glycosylase activity	GO	43733	6	6	0.0497788	0.8657	1	0.9999	1	0.307	GO	0008725|DNA-3-methyladenine glycosylase activity,	Sobic.001G468300.1|Sobic.002G203900.1|Sobic.003G325400.1|Sobic.006G137300.1|Sobic.007G223600.1|Sobic.010G209800.1|
!	alditol phosphate metabolic process	GO	52646	6	6	0.048892	0.8657	1	0.9999	1	0.365	GO	0006072|glycerol-3-phosphate metabolic process, GO	0009331|glycerol-3-phosphate dehydrogenase complex, GO	0004367|glycerol-3-phosphate dehydrogenase [NAD+] activity,	Sobic.001G247500.1|Sobic.002G081500.1|Sobic.003G326800.1|Sobic.003G420800.2|Sobic.003G443400.1|Sobic.009G183300.1|
!	ATPase regulator activity	GO	60590	6	6	0.0500707	0.8657	1	0.9999	1	0.361		Sobic.002G157100.1|Sobic.004G036600.1|Sobic.004G212400.2|Sobic.006G082500.1|Sobic.007G112600.1|Sobic.007G152000.1|
!	SAGA-type complex	GO	70461	6	6	0.0481771	0.8657	1	0.9999	1	0.232		Sobic.001G080000.2|Sobic.001G260500.1|Sobic.004G138000.1|Sobic.006G040800.1|Sobic.006G248500.1|Sobic.008G142700.1|
!	amino acid transmembrane transport	GO	3333	41	41	0.0567889	0.866063	1	0.999999	1	0.773	GO	0006865|amino acid transport,	Sobic.001G151000.1|Sobic.001G157200.1|Sobic.001G239900.1|Sobic.001G357500.2|Sobic.001G357600.1|Sobic.001G357700.1|Sobic.001G357800.1|Sobic.001G434000.1|Sobic.002G406700.1|Sobic.003G022600.1|Sobic.003G214400.1|Sobic.003G340800.1|Sobic.003G422400.1|Sobic.003G422600.1|Sobic.003G422700.2|Sobic.003G422800.1|Sobic.004G001000.1|Sobic.004G074500.1|Sobic.004G138900.1|Sobic.004G253200.1|Sobic.004G270400.1|Sobic.004G296300.1|Sobic.004G296400.1|Sobic.004G306900.1|Sobic.005G041300.2|Sobic.006G084600.1|Sobic.006G165200.1|Sobic.007G025500.1|Sobic.007G025600.2|Sobic.007G025800.1|Sobic.007G025900.1|Sobic.007G053100.1|Sobic.007G092400.1|Sobic.008G015300.1|Sobic.008G040900.1|Sobic.008G041400.2|Sobic.008G142600.1|Sobic.008G177200.1|Sobic.010G146700.1|Sobic.010G159400.1|Sobic.010G199200.1|
!	amino acid transport	GO	6865	41	41	0.0567889	0.866063	1	0.999999	1	0.773	GO	0003333|amino acid transmembrane transport,	Sobic.001G151000.1|Sobic.001G157200.1|Sobic.001G239900.1|Sobic.001G357500.2|Sobic.001G357600.1|Sobic.001G357700.1|Sobic.001G357800.1|Sobic.001G434000.1|Sobic.002G406700.1|Sobic.003G022600.1|Sobic.003G214400.1|Sobic.003G340800.1|Sobic.003G422400.1|Sobic.003G422600.1|Sobic.003G422700.2|Sobic.003G422800.1|Sobic.004G001000.1|Sobic.004G074500.1|Sobic.004G138900.1|Sobic.004G253200.1|Sobic.004G270400.1|Sobic.004G296300.1|Sobic.004G296400.1|Sobic.004G306900.1|Sobic.005G041300.2|Sobic.006G084600.1|Sobic.006G165200.1|Sobic.007G025500.1|Sobic.007G025600.2|Sobic.007G025800.1|Sobic.007G025900.1|Sobic.007G053100.1|Sobic.007G092400.1|Sobic.008G015300.1|Sobic.008G040900.1|Sobic.008G041400.2|Sobic.008G142600.1|Sobic.008G177200.1|Sobic.010G146700.1|Sobic.010G159400.1|Sobic.010G199200.1|
!	lipid biosynthetic process	GO	8610	186	186	0.069431	0.868069	1	1	1	0.958		Sobic.001G046500.1|Sobic.001G046600.1|Sobic.001G046700.1|Sobic.001G069700.2|Sobic.001G102500.1|Sobic.001G221900.1|Sobic.001G222700.1|Sobic.001G247600.1|Sobic.001G247700.1|Sobic.001G261416.1|Sobic.001G262400.1|Sobic.001G264500.1|Sobic.001G309200.1|Sobic.001G311500.1|Sobic.001G343100.2|Sobic.001G343832.1|Sobic.001G354700.1|Sobic.001G356100.1|Sobic.001G360900.1|Sobic.001G400000.1|Sobic.001G412100.1|Sobic.001G414650.1|Sobic.001G416600.1|Sobic.001G418000.2|Sobic.001G418100.1|Sobic.001G438100.1|Sobic.001G451100.3|Sobic.001G453200.1|Sobic.001G472800.1|Sobic.001G479200.1|Sobic.001G479500.2|Sobic.001G481900.1|Sobic.001G482300.1|Sobic.001G495500.1|Sobic.001G500100.1|Sobic.001G513600.1|Sobic.001G518600.1|Sobic.001G520200.1|Sobic.001G530100.2|Sobic.002G020100.1|Sobic.002G029800.1|Sobic.002G064500.1|Sobic.002G073700.2|Sobic.002G111500.1|Sobic.002G131400.1|Sobic.002G146000.1|Sobic.002G170100.1|Sobic.002G179700.1|Sobic.002G193500.1|Sobic.002G207900.1|Sobic.002G250300.1|Sobic.002G256800.2|Sobic.002G256900.1|Sobic.002G268300.2|Sobic.002G268500.1|Sobic.002G268700.1|Sobic.002G271200.1|Sobic.002G310500.1|Sobic.002G310600.1|Sobic.002G330500.1|Sobic.002G353300.1|Sobic.002G383900.1|Sobic.003G039000.1|Sobic.003G083300.1|Sobic.003G095800.1|Sobic.003G103300.1|Sobic.003G104350.1|Sobic.003G111500.1|Sobic.003G149500.1|Sobic.003G173700.2|Sobic.003G178500.1|Sobic.003G178700.1|Sobic.003G181700.1|Sobic.003G197400.1|Sobic.003G233200.2|Sobic.003G243900.1|Sobic.003G270500.1|Sobic.003G286600.1|Sobic.003G297700.3|Sobic.003G309300.1|Sobic.003G309600.1|Sobic.003G321900.2|Sobic.003G327200.1|Sobic.003G348800.1|Sobic.003G394500.1|Sobic.003G433750.1|Sobic.004G008200.2|Sobic.004G008300.1|Sobic.004G008800.1|Sobic.004G008900.1|Sobic.004G012400.1|Sobic.004G016400.1|Sobic.004G064000.1|Sobic.004G065600.1|Sobic.004G074000.1|Sobic.004G084500.2|Sobic.004G086800.1|Sobic.004G088100.1|Sobic.004G193300.1|Sobic.004G207400.1|Sobic.004G218100.4|Sobic.004G219100.3|Sobic.004G227200.1|Sobic.004G237600.1|Sobic.004G249400.1|Sobic.004G277200.1|Sobic.004G281900.2|Sobic.004G287300.1|Sobic.004G326900.2|Sobic.004G330600.1|Sobic.004G341300.2|Sobic.004G342000.1|Sobic.005G102100.1|Sobic.005G104500.1|Sobic.005G107800.2|Sobic.005G134900.1|Sobic.005G135000.2|Sobic.005G135300.1|Sobic.005G135500.1|Sobic.005G136200.1|Sobic.005G136300.1|Sobic.005G136800.1|Sobic.005G137000.1|Sobic.005G137100.1|Sobic.005G137200.1|Sobic.005G137300.1|Sobic.005G168700.1|Sobic.005G169000.1|Sobic.005G193600.1|Sobic.006G020600.1|Sobic.006G030100.3|Sobic.006G034200.2|Sobic.006G038901.1|Sobic.006G060000.1|Sobic.006G103100.1|Sobic.006G144500.1|Sobic.006G156000.1|Sobic.006G188200.2|Sobic.006G237000.1|Sobic.006G248000.1|Sobic.006G259300.1|Sobic.007G070000.2|Sobic.007G073500.1|Sobic.007G114500.1|Sobic.007G130400.1|Sobic.007G137600.1|Sobic.007G170400.1|Sobic.007G182000.1|Sobic.008G036800.1|Sobic.008G076200.1|Sobic.008G088821.1|Sobic.008G114300.1|Sobic.008G152500.5|Sobic.008G152700.1|Sobic.008G162700.1|Sobic.008G181400.1|Sobic.009G112600.1|Sobic.009G123733.1|Sobic.009G135500.1|Sobic.009G137700.1|Sobic.009G216800.1|Sobic.009G225100.1|Sobic.009G226600.1|Sobic.009G236100.1|Sobic.009G240700.1|Sobic.009G241000.1|Sobic.009G243400.1|Sobic.009G244900.2|Sobic.009G246400.1|Sobic.010G032900.1|Sobic.010G033300.1|Sobic.010G068001.1|Sobic.010G077100.1|Sobic.010G092200.1|Sobic.010G107200.1|Sobic.010G107400.1|Sobic.010G108200.1|Sobic.010G108301.1|Sobic.010G108600.1|Sobic.010G180400.1|Sobic.010G181500.1|Sobic.010G212600.1|Sobic.010G223300.1|Sobic.010G229400.1|Sobic.010G273200.1|Sobic.K001401.1|
!	regulation of mitotic nuclear division	GO	7088	8	8	0.0461767	0.8714	1	1	1	0.761	GO	0030071|regulation of mitotic metaphase/anaphase transition, GO	1902099|regulation of metaphase/anaphase transition of cell cycle, GO	0051983|regulation of chromosome segregation, GO	0033047|regulation of mitotic sister chromatid segregation, GO	0051783|regulation of nuclear division, GO	0033045|regulation of sister chromatid segregation, GO	0033044|regulation of chromosome organization, GO	0010965|regulation of mitotic sister chromatid separation, GO	1905818|regulation of chromosome separation,	Sobic.002G313700.1|Sobic.003G375200.1|Sobic.004G077100.1|Sobic.004G295900.1|Sobic.004G322300.1|Sobic.005G020600.1|Sobic.006G126700.1|Sobic.008G019600.1|
!	regulation of mitotic sister chromatid separation	GO	10965	8	8	0.0461767	0.8714	1	1	1	0.759	GO	0030071|regulation of mitotic metaphase/anaphase transition, GO	1902099|regulation of metaphase/anaphase transition of cell cycle, GO	0051983|regulation of chromosome segregation, GO	0033047|regulation of mitotic sister chromatid segregation, GO	0051783|regulation of nuclear division, GO	0033045|regulation of sister chromatid segregation, GO	0007088|regulation of mitotic nuclear division, GO	0033044|regulation of chromosome organization, GO	1905818|regulation of chromosome separation,	Sobic.002G313700.1|Sobic.003G375200.1|Sobic.004G077100.1|Sobic.004G295900.1|Sobic.004G322300.1|Sobic.005G020600.1|Sobic.006G126700.1|Sobic.008G019600.1|
!	regulation of mitotic metaphase/anaphase transition	GO	30071	8	8	0.0461767	0.8714	1	1	1	0.758	GO	1902099|regulation of metaphase/anaphase transition of cell cycle, GO	0051983|regulation of chromosome segregation, GO	0033047|regulation of mitotic sister chromatid segregation, GO	0051783|regulation of nuclear division, GO	0033045|regulation of sister chromatid segregation, GO	0007088|regulation of mitotic nuclear division, GO	0033044|regulation of chromosome organization, GO	0010965|regulation of mitotic sister chromatid separation, GO	1905818|regulation of chromosome separation,	Sobic.002G313700.1|Sobic.003G375200.1|Sobic.004G077100.1|Sobic.004G295900.1|Sobic.004G322300.1|Sobic.005G020600.1|Sobic.006G126700.1|Sobic.008G019600.1|
!	regulation of chromosome organization	GO	33044	8	8	0.0461767	0.8714	1	1	1	0.759	GO	0030071|regulation of mitotic metaphase/anaphase transition, GO	1902099|regulation of metaphase/anaphase transition of cell cycle, GO	0051983|regulation of chromosome segregation, GO	0033047|regulation of mitotic sister chromatid segregation, GO	0051783|regulation of nuclear division, GO	0033045|regulation of sister chromatid segregation, GO	0007088|regulation of mitotic nuclear division, GO	0010965|regulation of mitotic sister chromatid separation, GO	1905818|regulation of chromosome separation,	Sobic.002G313700.1|Sobic.003G375200.1|Sobic.004G077100.1|Sobic.004G295900.1|Sobic.004G322300.1|Sobic.005G020600.1|Sobic.006G126700.1|Sobic.008G019600.1|
!	regulation of sister chromatid segregation	GO	33045	8	8	0.0461767	0.8714	1	1	1	0.76	GO	0030071|regulation of mitotic metaphase/anaphase transition, GO	1902099|regulation of metaphase/anaphase transition of cell cycle, GO	0051983|regulation of chromosome segregation, GO	0033047|regulation of mitotic sister chromatid segregation, GO	0051783|regulation of nuclear division, GO	0007088|regulation of mitotic nuclear division, GO	0033044|regulation of chromosome organization, GO	0010965|regulation of mitotic sister chromatid separation, GO	1905818|regulation of chromosome separation,	Sobic.002G313700.1|Sobic.003G375200.1|Sobic.004G077100.1|Sobic.004G295900.1|Sobic.004G322300.1|Sobic.005G020600.1|Sobic.006G126700.1|Sobic.008G019600.1|
!	regulation of mitotic sister chromatid segregation	GO	33047	8	8	0.0461767	0.8714	1	1	1	0.76	GO	0030071|regulation of mitotic metaphase/anaphase transition, GO	1902099|regulation of metaphase/anaphase transition of cell cycle, GO	0051983|regulation of chromosome segregation, GO	0051783|regulation of nuclear division, GO	0033045|regulation of sister chromatid segregation, GO	0007088|regulation of mitotic nuclear division, GO	0033044|regulation of chromosome organization, GO	0010965|regulation of mitotic sister chromatid separation, GO	1905818|regulation of chromosome separation,	Sobic.002G313700.1|Sobic.003G375200.1|Sobic.004G077100.1|Sobic.004G295900.1|Sobic.004G322300.1|Sobic.005G020600.1|Sobic.006G126700.1|Sobic.008G019600.1|
!	regulation of nuclear division	GO	51783	8	8	0.0461767	0.8714	1	1	1	0.761	GO	0030071|regulation of mitotic metaphase/anaphase transition, GO	1902099|regulation of metaphase/anaphase transition of cell cycle, GO	0051983|regulation of chromosome segregation, GO	0033047|regulation of mitotic sister chromatid segregation, GO	0033045|regulation of sister chromatid segregation, GO	0007088|regulation of mitotic nuclear division, GO	0033044|regulation of chromosome organization, GO	0010965|regulation of mitotic sister chromatid separation, GO	1905818|regulation of chromosome separation,	Sobic.002G313700.1|Sobic.003G375200.1|Sobic.004G077100.1|Sobic.004G295900.1|Sobic.004G322300.1|Sobic.005G020600.1|Sobic.006G126700.1|Sobic.008G019600.1|
!	regulation of chromosome segregation	GO	51983	8	8	0.0461767	0.8714	1	1	1	0.758	GO	0030071|regulation of mitotic metaphase/anaphase transition, GO	1902099|regulation of metaphase/anaphase transition of cell cycle, GO	0033047|regulation of mitotic sister chromatid segregation, GO	0051783|regulation of nuclear division, GO	0033045|regulation of sister chromatid segregation, GO	0007088|regulation of mitotic nuclear division, GO	0033044|regulation of chromosome organization, GO	0010965|regulation of mitotic sister chromatid separation, GO	1905818|regulation of chromosome separation,	Sobic.002G313700.1|Sobic.003G375200.1|Sobic.004G077100.1|Sobic.004G295900.1|Sobic.004G322300.1|Sobic.005G020600.1|Sobic.006G126700.1|Sobic.008G019600.1|
!	regulation of metaphase/anaphase transition of cell cycle	GO	1902099	8	8	0.0461767	0.8714	1	1	1	0.761	GO	0030071|regulation of mitotic metaphase/anaphase transition, GO	0051983|regulation of chromosome segregation, GO	0033047|regulation of mitotic sister chromatid segregation, GO	0051783|regulation of nuclear division, GO	0033045|regulation of sister chromatid segregation, GO	0007088|regulation of mitotic nuclear division, GO	0033044|regulation of chromosome organization, GO	0010965|regulation of mitotic sister chromatid separation, GO	1905818|regulation of chromosome separation,	Sobic.002G313700.1|Sobic.003G375200.1|Sobic.004G077100.1|Sobic.004G295900.1|Sobic.004G322300.1|Sobic.005G020600.1|Sobic.006G126700.1|Sobic.008G019600.1|
!	regulation of chromosome separation	GO	1905818	8	8	0.0461767	0.8714	1	1	1	0.759	GO	0030071|regulation of mitotic metaphase/anaphase transition, GO	1902099|regulation of metaphase/anaphase transition of cell cycle, GO	0051983|regulation of chromosome segregation, GO	0033047|regulation of mitotic sister chromatid segregation, GO	0051783|regulation of nuclear division, GO	0033045|regulation of sister chromatid segregation, GO	0007088|regulation of mitotic nuclear division, GO	0033044|regulation of chromosome organization, GO	0010965|regulation of mitotic sister chromatid separation,	Sobic.002G313700.1|Sobic.003G375200.1|Sobic.004G077100.1|Sobic.004G295900.1|Sobic.004G322300.1|Sobic.005G020600.1|Sobic.006G126700.1|Sobic.008G019600.1|
!	drug catabolic process	GO	42737	18	18	0.052144	0.8737	1	1	1	0.738		Sobic.001G516000.1|Sobic.002G252000.1|Sobic.003G137600.1|Sobic.004G208700.1|Sobic.006G078200.1|Sobic.006G132100.2|Sobic.006G132200.1|Sobic.006G132300.1|Sobic.006G132400.1|Sobic.006G132500.1|Sobic.006G132700.1|Sobic.007G205700.1|Sobic.008G039900.1|Sobic.009G012100.1|Sobic.009G035900.1|Sobic.009G130100.1|Sobic.010G001600.1|Sobic.010G273600.1|
!	cellular chemical homeostasis	GO	55082	18	18	0.0560375	0.8737	1	1	1	0.739		Sobic.003G000400.1|Sobic.003G010800.3|Sobic.003G035500.1|Sobic.003G225600.4|Sobic.003G280400.1|Sobic.003G291800.1|Sobic.003G421201.1|Sobic.005G004500.1|Sobic.005G125400.1|Sobic.006G186500.1|Sobic.007G037600.1|Sobic.008G004800.1|Sobic.009G069800.1|Sobic.009G081700.2|Sobic.009G119100.1|Sobic.009G203500.1|Sobic.009G248500.1|Sobic.009G248600.1|
!	Ras guanyl-nucleotide exchange factor activity	GO	5088	11	11	0.0399118	0.8745	1	1	1	0.453	GO	0005089|Rho guanyl-nucleotide exchange factor activity, GO	0017048|Rho GTPase binding,	Sobic.001G305300.1|Sobic.002G284100.1|Sobic.002G302800.1|Sobic.003G254200.1|Sobic.003G303200.1|Sobic.003G356600.1|Sobic.004G123100.2|Sobic.004G269100.4|Sobic.006G176400.1|Sobic.009G159600.1|Sobic.009G229900.1|
!	Rho guanyl-nucleotide exchange factor activity	GO	5089	11	11	0.0399118	0.8745	1	1	1	0.454	GO	0005088|Ras guanyl-nucleotide exchange factor activity, GO	0017048|Rho GTPase binding,	Sobic.001G305300.1|Sobic.002G284100.1|Sobic.002G302800.1|Sobic.003G254200.1|Sobic.003G303200.1|Sobic.003G356600.1|Sobic.004G123100.2|Sobic.004G269100.4|Sobic.006G176400.1|Sobic.009G159600.1|Sobic.009G229900.1|
!	Rho GTPase binding	GO	17048	11	11	0.0399118	0.8745	1	1	1	0.454	GO	0005088|Ras guanyl-nucleotide exchange factor activity, GO	0005089|Rho guanyl-nucleotide exchange factor activity,	Sobic.001G305300.1|Sobic.002G284100.1|Sobic.002G302800.1|Sobic.003G254200.1|Sobic.003G303200.1|Sobic.003G356600.1|Sobic.004G123100.2|Sobic.004G269100.4|Sobic.006G176400.1|Sobic.009G159600.1|Sobic.009G229900.1|
!	oxidoreductase activity, acting on the aldehyde or oxo group of donors	GO	16903	34	34	0.0515995	0.874951	1	0.999423	1	0.599		Sobic.001G081900.1|Sobic.001G166600.1|Sobic.001G202600.1|Sobic.001G492400.1|Sobic.001G519800.1|Sobic.002G064700.1|Sobic.002G134100.1|Sobic.002G237600.1|Sobic.002G259700.1|Sobic.004G056400.1|Sobic.004G060700.1|Sobic.004G144150.1|Sobic.004G144200.1|Sobic.004G205100.1|Sobic.004G244000.1|Sobic.005G063300.1|Sobic.005G063400.1|Sobic.005G159000.1|Sobic.006G052500.1|Sobic.006G052800.1|Sobic.006G105900.1|Sobic.006G234100.1|Sobic.007G025400.1|Sobic.007G169900.1|Sobic.007G170100.2|Sobic.007G170700.1|Sobic.007G170800.1|Sobic.007G190100.1|Sobic.008G062200.1|Sobic.008G076401.1|Sobic.010G100200.1|Sobic.010G101300.2|Sobic.010G262433.1|Sobic.010G262500.1|
!	catalytic activity, acting on DNA	GO	140097	90	90	0.062978	0.87676	1	1	1	0.877		Sobic.001G005800.1|Sobic.001G040600.1|Sobic.001G065300.2|Sobic.001G211500.1|Sobic.001G229850.1|Sobic.001G236300.1|Sobic.001G261545.1|Sobic.001G366300.1|Sobic.001G375100.1|Sobic.001G405600.1|Sobic.001G468300.1|Sobic.001G494300.2|Sobic.001G501300.1|Sobic.001G521100.1|Sobic.002G003300.1|Sobic.002G038200.1|Sobic.002G056400.1|Sobic.002G152900.1|Sobic.002G203900.1|Sobic.002G254800.1|Sobic.002G290000.2|Sobic.002G310300.1|Sobic.002G353500.1|Sobic.002G413000.2|Sobic.002G420000.1|Sobic.003G011000.1|Sobic.003G077900.1|Sobic.003G125900.1|Sobic.003G205100.2|Sobic.003G225800.1|Sobic.003G252900.3|Sobic.003G259400.1|Sobic.003G260400.1|Sobic.003G285700.2|Sobic.003G300900.1|Sobic.003G315700.1|Sobic.003G325400.1|Sobic.003G349000.1|Sobic.003G369200.2|Sobic.004G027500.1|Sobic.004G033300.1|Sobic.004G035300.1|Sobic.004G082900.1|Sobic.004G156200.1|Sobic.004G175300.3|Sobic.004G236400.1|Sobic.004G271300.1|Sobic.004G315300.1|Sobic.005G098800.1|Sobic.005G110523.1|Sobic.005G110535.1|Sobic.005G207500.1|Sobic.006G137300.1|Sobic.006G187500.1|Sobic.006G195500.1|Sobic.006G207300.1|Sobic.006G216800.1|Sobic.006G233700.1|Sobic.006G263400.1|Sobic.006G269800.1|Sobic.007G043500.2|Sobic.007G060600.1|Sobic.007G098800.1|Sobic.007G152900.1|Sobic.007G223600.1|Sobic.008G010700.3|Sobic.008G073500.2|Sobic.008G091300.1|Sobic.008G123200.2|Sobic.008G123300.1|Sobic.008G129200.1|Sobic.009G026300.1|Sobic.009G040800.1|Sobic.009G081800.2|Sobic.009G207400.1|Sobic.009G248300.1|Sobic.010G007100.1|Sobic.010G020300.1|Sobic.010G051700.1|Sobic.010G091400.1|Sobic.010G097500.1|Sobic.010G103700.2|Sobic.010G114200.1|Sobic.010G116800.2|Sobic.010G187600.1|Sobic.010G204900.2|Sobic.010G209800.1|Sobic.010G224700.1|Sobic.010G265300.1|Sobic.K007900.2|
!	nuclear transcription factor complex	GO	44798	19	19	0.0480642	0.8778	1	1	1	0.693		Sobic.001G329001.1|Sobic.003G056100.2|Sobic.003G238100.1|Sobic.003G355000.1|Sobic.003G362900.1|Sobic.003G442601.1|Sobic.004G024700.1|Sobic.004G059400.1|Sobic.004G252900.1|Sobic.005G208425.1|Sobic.006G142400.1|Sobic.006G269800.1|Sobic.007G042900.1|Sobic.009G004600.1|Sobic.009G008600.1|Sobic.009G008701.1|Sobic.009G115800.1|Sobic.009G192000.1|Sobic.009G215500.3|
!	chemical homeostasis	GO	48878	19	19	0.0434431	0.8778	1	1	1	0.763		Sobic.003G000400.1|Sobic.003G010800.3|Sobic.003G035500.1|Sobic.003G225600.4|Sobic.003G280400.1|Sobic.003G291800.1|Sobic.003G421201.1|Sobic.005G004500.1|Sobic.005G125400.1|Sobic.006G186500.1|Sobic.007G037600.1|Sobic.008G004800.1|Sobic.009G069800.1|Sobic.009G081700.2|Sobic.009G119100.1|Sobic.009G203500.1|Sobic.009G248500.1|Sobic.009G248600.1|Sobic.010G131500.1|
!	endoribonuclease activity	GO	4521	21	21	0.0510717	0.8797	1	1	1	0.693		Sobic.001G179900.1|Sobic.001G180000.2|Sobic.001G214000.1|Sobic.001G527800.1|Sobic.002G265166.1|Sobic.002G278700.1|Sobic.002G278800.1|Sobic.002G385500.1|Sobic.002G385601.1|Sobic.002G425700.1|Sobic.003G030400.1|Sobic.003G388251.1|Sobic.003G388300.1|Sobic.003G396700.1|Sobic.006G142775.1|Sobic.007G106900.1|Sobic.007G137700.1|Sobic.008G040300.1|Sobic.009G096100.1|Sobic.010G241600.3|Sobic.010G275150.1|
!	aminoglycan metabolic process	GO	6022	20	20	0.052144	0.8797	1	1	1	0.779		Sobic.001G134900.1|Sobic.001G516000.1|Sobic.002G252000.1|Sobic.003G137600.1|Sobic.004G208700.1|Sobic.006G078200.1|Sobic.006G132100.2|Sobic.006G132200.1|Sobic.006G132300.1|Sobic.006G132400.1|Sobic.006G132500.1|Sobic.006G132700.1|Sobic.007G204300.1|Sobic.007G205700.1|Sobic.009G012100.1|Sobic.009G035900.1|Sobic.009G130100.1|Sobic.009G213900.1|Sobic.010G255500.1|Sobic.010G273600.1|
!	GTPase regulator activity	GO	30695	21	21	0.0515995	0.8797	1	1	1	0.565		Sobic.001G007600.1|Sobic.001G287800.1|Sobic.001G388000.3|Sobic.001G404600.1|Sobic.001G417800.1|Sobic.002G260700.1|Sobic.002G314900.1|Sobic.002G340100.1|Sobic.003G332800.3|Sobic.003G427200.1|Sobic.004G081100.1|Sobic.004G088400.1|Sobic.004G223300.2|Sobic.004G256700.1|Sobic.004G259101.1|Sobic.007G189100.1|Sobic.009G098400.1|Sobic.009G210600.1|Sobic.009G260700.1|Sobic.010G131400.1|Sobic.010G188600.1|
!	endopeptidase inhibitor activity	GO	4866	36	36	0.0531318	0.880473	1	0.999988	1	0.673	GO	0061135|endopeptidase regulator activity, GO	0061134|peptidase regulator activity, GO	0030414|peptidase inhibitor activity,	Sobic.001G032100.1|Sobic.001G100200.1|Sobic.001G183500.1|Sobic.001G324700.1|Sobic.001G324800.1|Sobic.001G487300.1|Sobic.001G487400.1|Sobic.001G487500.1|Sobic.001G487800.1|Sobic.003G111200.1|Sobic.003G111300.1|Sobic.003G126800.1|Sobic.003G327700.1|Sobic.003G355700.1|Sobic.003G355800.1|Sobic.003G356850.1|Sobic.003G400400.1|Sobic.004G021800.1|Sobic.004G022432.1|Sobic.004G022600.1|Sobic.004G022950.1|Sobic.005G129732.1|Sobic.005G215400.1|Sobic.006G154300.1|Sobic.008G067200.1|Sobic.009G009500.1|Sobic.009G009600.1|Sobic.009G009700.1|Sobic.009G009800.1|Sobic.009G009900.2|Sobic.009G107600.1|Sobic.009G135900.1|Sobic.009G182000.1|Sobic.009G182100.1|Sobic.009G184500.2|Sobic.010G132200.1|
!	peptidase inhibitor activity	GO	30414	36	36	0.0531318	0.880473	1	0.999988	1	0.673	GO	0061135|endopeptidase regulator activity, GO	0004866|endopeptidase inhibitor activity, GO	0061134|peptidase regulator activity,	Sobic.001G032100.1|Sobic.001G100200.1|Sobic.001G183500.1|Sobic.001G324700.1|Sobic.001G324800.1|Sobic.001G487300.1|Sobic.001G487400.1|Sobic.001G487500.1|Sobic.001G487800.1|Sobic.003G111200.1|Sobic.003G111300.1|Sobic.003G126800.1|Sobic.003G327700.1|Sobic.003G355700.1|Sobic.003G355800.1|Sobic.003G356850.1|Sobic.003G400400.1|Sobic.004G021800.1|Sobic.004G022432.1|Sobic.004G022600.1|Sobic.004G022950.1|Sobic.005G129732.1|Sobic.005G215400.1|Sobic.006G154300.1|Sobic.008G067200.1|Sobic.009G009500.1|Sobic.009G009600.1|Sobic.009G009700.1|Sobic.009G009800.1|Sobic.009G009900.2|Sobic.009G107600.1|Sobic.009G135900.1|Sobic.009G182000.1|Sobic.009G182100.1|Sobic.009G184500.2|Sobic.010G132200.1|
!	peptidase regulator activity	GO	61134	36	36	0.0531318	0.880473	1	0.999988	1	0.672	GO	0061135|endopeptidase regulator activity, GO	0004866|endopeptidase inhibitor activity, GO	0030414|peptidase inhibitor activity,	Sobic.001G032100.1|Sobic.001G100200.1|Sobic.001G183500.1|Sobic.001G324700.1|Sobic.001G324800.1|Sobic.001G487300.1|Sobic.001G487400.1|Sobic.001G487500.1|Sobic.001G487800.1|Sobic.003G111200.1|Sobic.003G111300.1|Sobic.003G126800.1|Sobic.003G327700.1|Sobic.003G355700.1|Sobic.003G355800.1|Sobic.003G356850.1|Sobic.003G400400.1|Sobic.004G021800.1|Sobic.004G022432.1|Sobic.004G022600.1|Sobic.004G022950.1|Sobic.005G129732.1|Sobic.005G215400.1|Sobic.006G154300.1|Sobic.008G067200.1|Sobic.009G009500.1|Sobic.009G009600.1|Sobic.009G009700.1|Sobic.009G009800.1|Sobic.009G009900.2|Sobic.009G107600.1|Sobic.009G135900.1|Sobic.009G182000.1|Sobic.009G182100.1|Sobic.009G184500.2|Sobic.010G132200.1|
!	endopeptidase regulator activity	GO	61135	36	36	0.0531318	0.880473	1	0.999988	1	0.672	GO	0004866|endopeptidase inhibitor activity, GO	0061134|peptidase regulator activity, GO	0030414|peptidase inhibitor activity,	Sobic.001G032100.1|Sobic.001G100200.1|Sobic.001G183500.1|Sobic.001G324700.1|Sobic.001G324800.1|Sobic.001G487300.1|Sobic.001G487400.1|Sobic.001G487500.1|Sobic.001G487800.1|Sobic.003G111200.1|Sobic.003G111300.1|Sobic.003G126800.1|Sobic.003G327700.1|Sobic.003G355700.1|Sobic.003G355800.1|Sobic.003G356850.1|Sobic.003G400400.1|Sobic.004G021800.1|Sobic.004G022432.1|Sobic.004G022600.1|Sobic.004G022950.1|Sobic.005G129732.1|Sobic.005G215400.1|Sobic.006G154300.1|Sobic.008G067200.1|Sobic.009G009500.1|Sobic.009G009600.1|Sobic.009G009700.1|Sobic.009G009800.1|Sobic.009G009900.2|Sobic.009G107600.1|Sobic.009G135900.1|Sobic.009G182000.1|Sobic.009G182100.1|Sobic.009G184500.2|Sobic.010G132200.1|
!	alpha-amylase activity	GO	4556	9	9	0.0303257	0.8834	1	0.9951	1	0.153		Sobic.002G184500.1|Sobic.002G190500.1|Sobic.002G225600.2|Sobic.003G276400.1|Sobic.004G309000.1|Sobic.004G309200.1|Sobic.006G063600.1|Sobic.007G156400.1|Sobic.007G156500.1|
!	DNA replication	GO	6260	57	57	0.0578811	0.883995	1	0.999999	1	0.717		Sobic.001G043900.1|Sobic.001G082800.1|Sobic.001G161400.1|Sobic.001G167800.1|Sobic.001G456500.1|Sobic.001G479100.1|Sobic.001G521100.1|Sobic.002G267400.1|Sobic.002G275600.1|Sobic.002G280100.1|Sobic.002G297500.1|Sobic.002G385400.1|Sobic.002G420000.1|Sobic.002G430200.2|Sobic.003G013800.1|Sobic.003G025100.1|Sobic.003G025600.1|Sobic.003G115400.1|Sobic.003G183700.1|Sobic.003G235700.1|Sobic.003G369200.2|Sobic.003G425100.1|Sobic.004G035300.1|Sobic.004G152000.1|Sobic.004G156200.1|Sobic.004G316800.1|Sobic.004G331600.1|Sobic.004G336100.1|Sobic.005G020100.1|Sobic.005G110523.1|Sobic.005G110535.1|Sobic.005G160100.1|Sobic.006G051000.3|Sobic.006G087500.1|Sobic.006G195500.1|Sobic.006G233700.1|Sobic.007G053600.1|Sobic.007G060600.1|Sobic.007G149550.1|Sobic.007G152900.1|Sobic.008G020500.1|Sobic.008G091300.1|Sobic.008G129200.1|Sobic.008G171700.1|Sobic.009G012200.1|Sobic.009G012400.2|Sobic.009G012500.1|Sobic.009G012600.1|Sobic.009G087000.1|Sobic.009G109300.1|Sobic.009G166400.1|Sobic.009G172950.1|Sobic.009G191800.4|Sobic.010G054600.1|Sobic.010G087100.1|Sobic.010G103700.2|Sobic.010G277200.1|
!	serine-type carboxypeptidase activity	GO	4185	47	47	0.0522756	0.884385	1	0.999753	1	0.541		Sobic.001G280000.1|Sobic.001G280200.1|Sobic.001G348800.1|Sobic.001G348900.1|Sobic.001G349000.1|Sobic.001G353000.2|Sobic.001G353100.1|Sobic.002G024400.1|Sobic.002G121100.1|Sobic.002G121300.1|Sobic.002G175500.1|Sobic.002G229000.1|Sobic.002G301200.1|Sobic.002G401200.2|Sobic.003G062800.1|Sobic.003G062900.2|Sobic.003G154200.3|Sobic.003G154300.1|Sobic.003G154400.1|Sobic.003G195700.1|Sobic.003G345700.1|Sobic.004G010000.1|Sobic.004G224700.1|Sobic.004G329000.1|Sobic.004G335500.1|Sobic.005G102800.1|Sobic.005G105850.1|Sobic.005G129600.1|Sobic.005G186500.1|Sobic.005G186800.1|Sobic.005G207300.1|Sobic.006G005900.1|Sobic.006G044400.1|Sobic.006G058000.1|Sobic.006G095900.1|Sobic.006G153500.2|Sobic.007G167200.2|Sobic.008G073700.1|Sobic.008G073900.1|Sobic.008G074000.1|Sobic.008G163200.1|Sobic.009G053600.1|Sobic.009G090000.1|Sobic.009G090100.3|Sobic.009G247100.1|Sobic.010G067500.1|Sobic.010G154600.1|
!	xyloglucan	xyloglucosyl transferase activity	GO	16762	32	32	0.0498664	0.884589	1	0.999961	1	0.638	GO	0048046|apoplast,	Sobic.001G006900.2|Sobic.001G179400.1|Sobic.001G284600.1|Sobic.001G309000.1|Sobic.001G441700.1|Sobic.001G538000.1|Sobic.002G194500.1|Sobic.002G302000.1|Sobic.002G324100.1|Sobic.004G025900.1|Sobic.004G126700.1|Sobic.004G127200.1|Sobic.004G273200.1|Sobic.005G140001.1|Sobic.006G205500.1|Sobic.006G205600.1|Sobic.006G205700.1|Sobic.006G228100.1|Sobic.007G085500.1|Sobic.007G085600.1|Sobic.007G086300.1|Sobic.007G086400.1|Sobic.007G090436.1|Sobic.007G090460.1|Sobic.007G090463.1|Sobic.007G094900.1|Sobic.010G098100.1|Sobic.010G246400.1|Sobic.010G246500.1|Sobic.010G246600.1|Sobic.010G246700.1|Sobic.K044406.1|
!	apoplast	GO	48046	32	32	0.0498664	0.884589	1	0.999961	1	0.638	GO	0016762|xyloglucan	xyloglucosyl transferase activity,	Sobic.001G006900.2|Sobic.001G179400.1|Sobic.001G284600.1|Sobic.001G309000.1|Sobic.001G441700.1|Sobic.001G538000.1|Sobic.002G194500.1|Sobic.002G302000.1|Sobic.002G324100.1|Sobic.004G025900.1|Sobic.004G126700.1|Sobic.004G127200.1|Sobic.004G273200.1|Sobic.005G140001.1|Sobic.006G205500.1|Sobic.006G205600.1|Sobic.006G205700.1|Sobic.006G228100.1|Sobic.007G085500.1|Sobic.007G085600.1|Sobic.007G086300.1|Sobic.007G086400.1|Sobic.007G090436.1|Sobic.007G090460.1|Sobic.007G090463.1|Sobic.007G094900.1|Sobic.010G098100.1|Sobic.010G246400.1|Sobic.010G246500.1|Sobic.010G246600.1|Sobic.010G246700.1|Sobic.K044406.1|
!	chromosome segregation	GO	7059	13	13	0.0370471	0.8879	1	1	1	0.715		Sobic.001G078600.1|Sobic.001G122100.1|Sobic.001G192250.1|Sobic.001G230300.1|Sobic.002G074500.12|Sobic.002G403700.1|Sobic.003G179500.1|Sobic.003G393100.1|Sobic.004G327600.1|Sobic.008G123400.1|Sobic.009G024900.1|Sobic.009G251500.1|Sobic.010G105400.1|
!	exopeptidase activity	GO	8238	66	66	0.0591645	0.889217	1	0.999992	1	0.684		Sobic.001G280000.1|Sobic.001G280200.1|Sobic.001G348800.1|Sobic.001G348900.1|Sobic.001G349000.1|Sobic.001G353000.2|Sobic.001G353100.1|Sobic.001G427200.1|Sobic.002G024400.1|Sobic.002G121100.1|Sobic.002G121300.1|Sobic.002G175500.1|Sobic.002G223401.1|Sobic.002G229000.1|Sobic.002G236500.1|Sobic.002G301200.1|Sobic.002G401200.2|Sobic.003G062800.1|Sobic.003G062900.2|Sobic.003G154200.3|Sobic.003G154300.1|Sobic.003G154400.1|Sobic.003G195700.1|Sobic.003G233600.1|Sobic.003G345700.1|Sobic.003G358300.1|Sobic.003G441200.1|Sobic.004G010000.1|Sobic.004G015800.1|Sobic.004G096700.1|Sobic.004G152900.1|Sobic.004G224700.1|Sobic.004G329000.1|Sobic.004G329300.1|Sobic.004G335500.1|Sobic.005G102800.1|Sobic.005G105850.1|Sobic.005G129600.1|Sobic.005G186500.1|Sobic.005G186800.1|Sobic.005G207300.1|Sobic.006G005900.1|Sobic.006G044400.1|Sobic.006G058000.1|Sobic.006G095900.1|Sobic.006G153500.2|Sobic.006G177800.1|Sobic.007G167200.2|Sobic.007G184500.1|Sobic.008G073700.1|Sobic.008G073900.1|Sobic.008G074000.1|Sobic.008G103200.1|Sobic.008G131100.1|Sobic.008G163200.1|Sobic.009G053600.1|Sobic.009G090000.1|Sobic.009G090100.3|Sobic.009G123800.1|Sobic.009G199001.1|Sobic.009G199100.2|Sobic.009G199200.1|Sobic.009G247100.1|Sobic.010G067500.1|Sobic.010G154600.1|Sobic.010G278300.1|
!	nuclear division	GO	280	10	10	0.0487592	0.8914	1	1	1	0.67		Sobic.001G192250.1|Sobic.001G230300.1|Sobic.002G074500.12|Sobic.002G290100.1|Sobic.002G403700.1|Sobic.003G179500.1|Sobic.003G393100.1|Sobic.008G123400.1|Sobic.009G251500.1|Sobic.010G105400.1|
!	chromosomal region	GO	98687	12	12	0.0481771	0.8916	1	1	1	0.594		Sobic.001G013400.1|Sobic.001G016200.1|Sobic.001G230300.1|Sobic.001G250700.1|Sobic.002G074500.12|Sobic.002G424700.1|Sobic.002G425500.1|Sobic.003G221500.1|Sobic.004G072100.1|Sobic.004G327600.1|Sobic.006G112700.3|Sobic.006G271000.1|
!	protein catabolic process	GO	30163	98	98	0.0606733	0.89222	1	1	1	0.968		Sobic.001G065100.1|Sobic.001G128400.1|Sobic.001G154700.1|Sobic.001G239100.1|Sobic.001G268400.1|Sobic.001G333100.1|Sobic.001G352800.1|Sobic.001G368300.1|Sobic.001G396500.1|Sobic.001G439600.1|Sobic.001G448200.1|Sobic.001G483100.1|Sobic.001G502200.1|Sobic.001G539500.1|Sobic.002G087000.1|Sobic.002G128500.2|Sobic.002G141600.1|Sobic.002G197100.1|Sobic.002G257400.2|Sobic.002G263800.1|Sobic.002G276100.1|Sobic.002G279000.1|Sobic.002G280200.1|Sobic.002G373300.1|Sobic.002G381750.1|Sobic.002G383600.1|Sobic.002G394600.1|Sobic.002G404300.1|Sobic.002G426400.1|Sobic.003G005100.1|Sobic.003G074100.3|Sobic.003G089400.1|Sobic.003G090500.2|Sobic.003G090600.1|Sobic.003G090900.2|Sobic.003G091200.1|Sobic.003G091800.2|Sobic.003G092000.1|Sobic.003G092300.1|Sobic.003G092400.1|Sobic.003G092500.1|Sobic.003G097900.1|Sobic.003G164200.1|Sobic.003G181500.1|Sobic.003G197600.2|Sobic.003G330500.2|Sobic.003G371900.1|Sobic.003G417900.1|Sobic.004G001400.1|Sobic.004G027000.2|Sobic.004G032000.1|Sobic.004G064600.1|Sobic.004G066200.1|Sobic.004G066800.1|Sobic.004G130900.1|Sobic.004G180800.1|Sobic.004G224900.1|Sobic.004G237400.1|Sobic.004G297300.1|Sobic.004G322300.1|Sobic.004G350100.3|Sobic.005G100300.1|Sobic.005G111100.1|Sobic.005G188100.1|Sobic.006G167400.1|Sobic.006G187100.2|Sobic.006G257600.1|Sobic.007G056500.1|Sobic.007G075900.1|Sobic.007G135800.1|Sobic.007G139100.1|Sobic.007G165900.1|Sobic.007G177200.1|Sobic.007G179200.1|Sobic.007G195100.1|Sobic.008G075900.1|Sobic.009G044800.1|Sobic.009G045700.2|Sobic.009G047000.1|Sobic.009G047066.1|Sobic.009G047400.1|Sobic.009G047500.2|Sobic.009G047700.1|Sobic.009G047900.1|Sobic.009G087800.1|Sobic.009G156000.1|Sobic.009G185100.1|Sobic.010G007400.1|Sobic.010G029400.1|Sobic.010G042800.1|Sobic.010G054200.1|Sobic.010G101500.1|Sobic.010G108900.1|Sobic.010G110200.1|Sobic.010G204500.1|Sobic.010G218900.2|Sobic.010G252700.1|Sobic.K016900.2|
!	nucleolus	GO	5730	6	6	0.0392885	0.8955	1	0.9999	1	0.275		Sobic.001G126600.1|Sobic.001G371000.1|Sobic.002G279800.2|Sobic.005G164700.1|Sobic.007G137350.1|Sobic.009G204400.1|
!	oxidoreductase activity, acting on the CH-NH group of donors, NAD or NADP as acceptor	GO	16646	6	6	0.0383554	0.8955	1	0.9999	1	0.396		Sobic.001G040100.1|Sobic.002G172600.1|Sobic.003G424300.1|Sobic.004G018000.2|Sobic.005G115500.1|Sobic.009G045800.1|
!	oxo-acid-lyase activity	GO	16833	6	6	0.0373751	0.8955	1	0.9946	1	0.125		Sobic.001G029300.1|Sobic.001G427700.1|Sobic.002G324000.1|Sobic.006G050500.2|Sobic.006G139000.1|Sobic.010G250200.1|
!	extracellular region	GO	5576	62	62	0.0583419	0.895577	1	1	1	0.812		Sobic.001G006900.2|Sobic.001G032100.1|Sobic.001G066800.2|Sobic.001G168500.1|Sobic.001G168600.1|Sobic.001G179400.1|Sobic.001G284600.1|Sobic.001G299400.1|Sobic.001G309000.1|Sobic.001G441700.1|Sobic.001G448300.1|Sobic.001G538000.1|Sobic.002G021132.1|Sobic.002G048100.1|Sobic.002G194500.1|Sobic.002G302000.1|Sobic.002G324100.1|Sobic.003G124900.2|Sobic.003G125000.2|Sobic.003G307100.1|Sobic.003G355700.1|Sobic.003G355800.1|Sobic.004G014200.1|Sobic.004G025900.1|Sobic.004G126700.1|Sobic.004G127200.1|Sobic.004G243000.1|Sobic.004G273200.1|Sobic.005G035300.1|Sobic.005G091900.1|Sobic.005G098000.1|Sobic.005G140001.1|Sobic.005G155200.1|Sobic.005G164966.1|Sobic.005G165100.2|Sobic.005G215400.1|Sobic.006G159500.1|Sobic.006G159700.1|Sobic.006G205500.1|Sobic.006G205600.1|Sobic.006G205700.1|Sobic.006G228100.1|Sobic.007G085500.1|Sobic.007G085600.1|Sobic.007G086300.1|Sobic.007G086400.1|Sobic.007G090436.1|Sobic.007G090460.1|Sobic.007G090463.1|Sobic.007G094900.1|Sobic.007G181000.1|Sobic.008G034500.1|Sobic.008G034700.1|Sobic.009G002700.1|Sobic.009G201100.1|Sobic.010G098100.1|Sobic.010G099400.1|Sobic.010G246400.1|Sobic.010G246500.1|Sobic.010G246600.1|Sobic.010G246700.1|Sobic.K044406.1|
!	negative regulation of cellular process	GO	48523	36	36	0.0502476	0.897092	1	1	1	0.881		Sobic.001G044200.2|Sobic.001G122100.1|Sobic.001G222300.1|Sobic.001G355100.1|Sobic.001G374800.1|Sobic.001G415800.2|Sobic.001G512000.1|Sobic.002G087500.1|Sobic.002G177700.1|Sobic.002G227100.1|Sobic.002G313700.1|Sobic.002G362400.1|Sobic.002G413500.2|Sobic.003G013800.1|Sobic.003G285200.1|Sobic.003G375200.1|Sobic.004G026600.2|Sobic.004G077100.1|Sobic.004G084300.1|Sobic.004G166400.1|Sobic.004G203400.1|Sobic.004G307700.1|Sobic.004G336600.1|Sobic.005G020600.1|Sobic.005G187000.1|Sobic.006G067100.1|Sobic.006G094201.1|Sobic.006G110500.2|Sobic.006G126700.1|Sobic.006G155800.1|Sobic.006G270200.1|Sobic.007G168400.1|Sobic.008G019600.1|Sobic.008G136601.1|Sobic.010G106200.1|Sobic.010G277200.1|
!	ribonuclease activity	GO	4540	28	28	0.0507908	0.8985	1	1	1	0.746		Sobic.001G179900.1|Sobic.001G180000.2|Sobic.001G214000.1|Sobic.001G527800.1|Sobic.002G265166.1|Sobic.002G278700.1|Sobic.002G278800.1|Sobic.002G299000.1|Sobic.002G385500.1|Sobic.002G385601.1|Sobic.002G425700.1|Sobic.003G030400.1|Sobic.003G388251.1|Sobic.003G388300.1|Sobic.003G396700.1|Sobic.004G215900.1|Sobic.005G000300.1|Sobic.006G142775.1|Sobic.007G106900.1|Sobic.007G137700.1|Sobic.008G000600.2|Sobic.008G040300.1|Sobic.009G096100.1|Sobic.009G170400.1|Sobic.010G151900.2|Sobic.010G241600.3|Sobic.010G260400.1|Sobic.010G275150.1|
!	organic acid transmembrane transporter activity	GO	5342	27	27	0.0567889	0.8985	1	1	1	0.692	GO	0046943|carboxylic acid transmembrane transporter activity, GO	0015171|amino acid transmembrane transporter activity,	Sobic.001G151000.1|Sobic.001G157200.1|Sobic.001G239900.1|Sobic.001G357500.2|Sobic.001G357600.1|Sobic.001G357700.1|Sobic.001G357800.1|Sobic.003G022600.1|Sobic.003G214400.1|Sobic.003G422400.1|Sobic.003G422600.1|Sobic.003G422700.2|Sobic.003G422800.1|Sobic.004G138900.1|Sobic.004G270400.1|Sobic.004G296300.1|Sobic.004G296400.1|Sobic.005G041300.2|Sobic.006G084600.1|Sobic.006G165200.1|Sobic.007G053100.1|Sobic.008G015300.1|Sobic.008G040900.1|Sobic.008G041400.2|Sobic.008G142600.1|Sobic.008G177200.1|Sobic.010G159400.1|
!	amino acid transmembrane transporter activity	GO	15171	27	27	0.0567889	0.8985	1	1	1	0.692	GO	0046943|carboxylic acid transmembrane transporter activity, GO	0005342|organic acid transmembrane transporter activity,	Sobic.001G151000.1|Sobic.001G157200.1|Sobic.001G239900.1|Sobic.001G357500.2|Sobic.001G357600.1|Sobic.001G357700.1|Sobic.001G357800.1|Sobic.003G022600.1|Sobic.003G214400.1|Sobic.003G422400.1|Sobic.003G422600.1|Sobic.003G422700.2|Sobic.003G422800.1|Sobic.004G138900.1|Sobic.004G270400.1|Sobic.004G296300.1|Sobic.004G296400.1|Sobic.005G041300.2|Sobic.006G084600.1|Sobic.006G165200.1|Sobic.007G053100.1|Sobic.008G015300.1|Sobic.008G040900.1|Sobic.008G041400.2|Sobic.008G142600.1|Sobic.008G177200.1|Sobic.010G159400.1|
!	carboxylic acid transmembrane transporter activity	GO	46943	27	27	0.0567889	0.8985	1	1	1	0.691	GO	0005342|organic acid transmembrane transporter activity, GO	0015171|amino acid transmembrane transporter activity,	Sobic.001G151000.1|Sobic.001G157200.1|Sobic.001G239900.1|Sobic.001G357500.2|Sobic.001G357600.1|Sobic.001G357700.1|Sobic.001G357800.1|Sobic.003G022600.1|Sobic.003G214400.1|Sobic.003G422400.1|Sobic.003G422600.1|Sobic.003G422700.2|Sobic.003G422800.1|Sobic.004G138900.1|Sobic.004G270400.1|Sobic.004G296300.1|Sobic.004G296400.1|Sobic.005G041300.2|Sobic.006G084600.1|Sobic.006G165200.1|Sobic.007G053100.1|Sobic.008G015300.1|Sobic.008G040900.1|Sobic.008G041400.2|Sobic.008G142600.1|Sobic.008G177200.1|Sobic.010G159400.1|
!	carbohydrate derivative catabolic process	GO	1901136	26	26	0.052144	0.8985	1	1	1	0.838		Sobic.001G247500.1|Sobic.001G516000.1|Sobic.002G252000.1|Sobic.003G137600.1|Sobic.003G275300.1|Sobic.003G313900.1|Sobic.003G326800.1|Sobic.003G420800.2|Sobic.003G443400.1|Sobic.004G208700.1|Sobic.006G078200.1|Sobic.006G132100.2|Sobic.006G132200.1|Sobic.006G132300.1|Sobic.006G132400.1|Sobic.006G132500.1|Sobic.006G132700.1|Sobic.007G205700.1|Sobic.009G012100.1|Sobic.009G035900.1|Sobic.009G130100.1|Sobic.009G183300.1|Sobic.009G190700.3|Sobic.010G071100.1|Sobic.010G273600.1|Sobic.K003600.1|
!	serine-type endopeptidase activity	GO	4252	78	78	0.0591645	0.900838	1	0.99593	1	0.248		Sobic.001G002400.1|Sobic.001G081100.1|Sobic.001G141900.1|Sobic.001G151600.1|Sobic.001G170700.1|Sobic.001G258100.1|Sobic.001G320000.1|Sobic.001G321800.1|Sobic.001G396500.1|Sobic.001G439800.1|Sobic.001G498100.1|Sobic.001G507800.1|Sobic.001G529700.1|Sobic.001G532200.1|Sobic.002G065300.1|Sobic.002G065400.1|Sobic.002G065900.2|Sobic.002G112300.1|Sobic.002G161200.1|Sobic.002G216000.1|Sobic.002G223401.1|Sobic.002G223700.1|Sobic.002G236500.1|Sobic.002G240700.1|Sobic.002G270700.1|Sobic.002G274000.1|Sobic.002G276100.1|Sobic.002G352501.1|Sobic.002G426400.1|Sobic.003G072900.1|Sobic.003G132500.1|Sobic.003G135900.1|Sobic.003G136000.1|Sobic.003G269900.1|Sobic.003G283100.1|Sobic.003G304800.1|Sobic.003G309400.1|Sobic.003G323700.1|Sobic.003G328900.1|Sobic.003G386700.2|Sobic.004G081900.2|Sobic.004G112100.1|Sobic.004G123801.1|Sobic.004G287200.1|Sobic.004G289100.1|Sobic.004G289200.1|Sobic.004G290000.1|Sobic.004G318600.2|Sobic.004G318700.1|Sobic.004G319000.1|Sobic.005G084900.4|Sobic.005G100300.1|Sobic.005G165400.1|Sobic.005G165500.1|Sobic.005G229166.1|Sobic.006G011400.1|Sobic.006G028600.1|Sobic.006G029200.1|Sobic.006G082000.1|Sobic.006G165300.2|Sobic.006G176200.1|Sobic.006G177800.1|Sobic.006G183400.1|Sobic.006G185800.1|Sobic.007G147200.1|Sobic.007G180450.1|Sobic.008G103200.1|Sobic.008G122300.1|Sobic.008G172700.1|Sobic.009G083000.1|Sobic.009G151000.1|Sobic.009G237000.1|Sobic.010G051200.1|Sobic.010G188500.1|Sobic.010G196200.1|Sobic.010G250400.1|Sobic.010G253100.1|Sobic.010G278300.1|
!	active transmembrane transporter activity	GO	22804	181	181	0.0649766	0.90095	1	1	1	0.962		Sobic.001G003700.1|Sobic.001G012600.1|Sobic.001G019700.1|Sobic.001G027900.1|Sobic.001G085600.1|Sobic.001G098800.1|Sobic.001G153100.1|Sobic.001G162400.1|Sobic.001G185400.1|Sobic.001G185500.1|Sobic.001G185600.1|Sobic.001G185800.1|Sobic.001G244500.2|Sobic.001G273100.1|Sobic.001G320900.1|Sobic.001G337100.1|Sobic.001G337200.1|Sobic.001G383300.1|Sobic.001G413000.2|Sobic.001G415300.1|Sobic.001G446800.1|Sobic.001G454900.1|Sobic.001G457000.1|Sobic.001G470600.1|Sobic.001G470800.1|Sobic.001G470900.3|Sobic.001G476700.2|Sobic.001G481800.1|Sobic.001G491200.1|Sobic.001G496800.1|Sobic.001G498800.3|Sobic.001G508200.1|Sobic.001G522100.2|Sobic.002G006500.3|Sobic.002G129400.1|Sobic.002G143500.3|Sobic.002G156000.1|Sobic.002G156400.1|Sobic.002G232200.1|Sobic.002G232500.1|Sobic.002G232600.1|Sobic.002G243400.1|Sobic.002G284500.1|Sobic.002G286800.1|Sobic.002G309700.1|Sobic.002G311200.1|Sobic.002G316700.1|Sobic.002G318300.1|Sobic.002G332750.1|Sobic.002G349000.1|Sobic.002G368400.1|Sobic.002G408100.1|Sobic.002G410700.1|Sobic.003G013700.1|Sobic.003G047900.1|Sobic.003G049500.2|Sobic.003G126200.2|Sobic.003G139300.3|Sobic.003G149300.1|Sobic.003G155000.1|Sobic.003G160200.1|Sobic.003G177350.1|Sobic.003G180400.1|Sobic.003G215700.1|Sobic.003G237400.1|Sobic.003G244200.1|Sobic.003G260200.1|Sobic.003G267100.1|Sobic.003G267300.1|Sobic.003G267700.1|Sobic.003G278600.1|Sobic.003G281400.1|Sobic.003G285101.1|Sobic.003G307600.2|Sobic.003G335700.1|Sobic.003G389800.3|Sobic.003G398100.1|Sobic.003G403000.1|Sobic.003G440400.1|Sobic.003G445500.1|Sobic.004G019800.2|Sobic.004G068300.1|Sobic.004G073300.1|Sobic.004G073400.1|Sobic.004G073500.2|Sobic.004G073600.1|Sobic.004G087000.1|Sobic.004G087500.1|Sobic.004G120150.1|Sobic.004G129700.1|Sobic.004G129800.1|Sobic.004G129900.1|Sobic.004G174600.1|Sobic.004G188500.1|Sobic.004G199900.1|Sobic.004G207900.1|Sobic.004G235200.1|Sobic.004G264100.1|Sobic.004G264700.1|Sobic.004G274600.1|Sobic.004G283500.1|Sobic.004G333900.1|Sobic.004G347600.2|Sobic.004G349550.1|Sobic.004G349600.1|Sobic.004G352500.1|Sobic.005G005400.1|Sobic.005G017400.1|Sobic.005G020700.1|Sobic.005G201000.1|Sobic.006G014800.1|Sobic.006G021900.1|Sobic.006G022200.1|Sobic.006G042200.1|Sobic.006G054200.1|Sobic.006G071362.1|Sobic.006G105600.1|Sobic.006G123100.1|Sobic.006G130100.2|Sobic.006G184400.1|Sobic.006G195800.1|Sobic.006G219300.2|Sobic.006G236700.1|Sobic.006G237200.1|Sobic.006G244000.1|Sobic.006G271800.1|Sobic.007G019700.1|Sobic.007G020600.1|Sobic.007G042600.1|Sobic.007G042700.1|Sobic.007G074300.2|Sobic.007G096800.1|Sobic.007G109200.1|Sobic.007G123500.3|Sobic.007G160700.1|Sobic.007G163800.1|Sobic.007G165500.2|Sobic.007G176000.1|Sobic.007G176100.1|Sobic.007G181100.1|Sobic.007G210500.2|Sobic.007G210600.1|Sobic.008G006100.1|Sobic.008G019400.1|Sobic.008G032500.1|Sobic.008G132300.1|Sobic.008G157200.1|Sobic.008G171600.2|Sobic.008G172500.1|Sobic.008G172600.1|Sobic.008G173800.2|Sobic.008G192900.2|Sobic.009G005400.1|Sobic.009G015300.1|Sobic.009G034500.1|Sobic.009G042700.1|Sobic.009G064200.3|Sobic.009G072400.1|Sobic.009G089000.1|Sobic.009G106700.1|Sobic.009G106800.1|Sobic.009G121300.1|Sobic.009G170900.1|Sobic.009G175400.3|Sobic.009G176900.1|Sobic.009G218450.1|Sobic.009G224800.2|Sobic.010G033800.1|Sobic.010G046700.1|Sobic.010G060600.1|Sobic.010G066200.1|Sobic.010G114000.1|Sobic.010G131500.1|Sobic.010G138400.1|Sobic.010G151000.1|Sobic.010G167800.1|Sobic.010G168900.1|Sobic.010G169000.1|Sobic.010G205500.1|Sobic.010G256700.4|Sobic.010G256932.1|
!	nuclease activity	GO	4518	89	89	0.0602321	0.901815	1	1	1	0.955		Sobic.001G027100.2|Sobic.001G058700.1|Sobic.001G179900.1|Sobic.001G180000.2|Sobic.001G214000.1|Sobic.001G239800.1|Sobic.001G253100.3|Sobic.001G405600.1|Sobic.001G464200.1|Sobic.001G489800.2|Sobic.001G498600.1|Sobic.001G527800.1|Sobic.001G544200.1|Sobic.002G007500.1|Sobic.002G038200.1|Sobic.002G046900.1|Sobic.002G123000.2|Sobic.002G265166.1|Sobic.002G268900.1|Sobic.002G278000.4|Sobic.002G278700.1|Sobic.002G278800.1|Sobic.002G299000.1|Sobic.002G316800.1|Sobic.002G363700.1|Sobic.002G385500.1|Sobic.002G385601.1|Sobic.002G409700.2|Sobic.002G425700.1|Sobic.003G030400.1|Sobic.003G033400.1|Sobic.003G087200.1|Sobic.003G087300.1|Sobic.003G119000.1|Sobic.003G192000.1|Sobic.003G245300.2|Sobic.003G245600.1|Sobic.003G245700.1|Sobic.003G289000.1|Sobic.003G289100.1|Sobic.003G314900.1|Sobic.003G326500.1|Sobic.003G369200.2|Sobic.003G388251.1|Sobic.003G388300.1|Sobic.003G396700.1|Sobic.003G423700.1|Sobic.003G423800.1|Sobic.004G049200.1|Sobic.004G156200.1|Sobic.004G215900.1|Sobic.004G269600.1|Sobic.004G299000.1|Sobic.005G000300.1|Sobic.005G022200.4|Sobic.005G043100.1|Sobic.005G066900.1|Sobic.006G012300.1|Sobic.006G142775.1|Sobic.006G187500.1|Sobic.006G195500.1|Sobic.006G231800.2|Sobic.006G232500.1|Sobic.006G233700.1|Sobic.006G240300.1|Sobic.006G244400.1|Sobic.006G244500.1|Sobic.006G270200.1|Sobic.007G000900.2|Sobic.007G031300.3|Sobic.007G060600.1|Sobic.007G061500.1|Sobic.007G065100.3|Sobic.007G106900.1|Sobic.007G110200.5|Sobic.007G137700.1|Sobic.008G000600.2|Sobic.008G040300.1|Sobic.008G148400.2|Sobic.009G026300.1|Sobic.009G096100.1|Sobic.009G107300.1|Sobic.009G170400.1|Sobic.009G213950.1|Sobic.010G151900.2|Sobic.010G219400.5|Sobic.010G241600.3|Sobic.010G260400.1|Sobic.010G275150.1|
!	nucleotide-excision repair	GO	6289	15	15	0.0363482	0.9048	1	1	1	0.581		Sobic.001G464200.1|Sobic.002G197100.1|Sobic.004G024700.1|Sobic.004G064600.1|Sobic.004G175300.3|Sobic.006G142400.1|Sobic.006G269800.1|Sobic.007G042900.1|Sobic.007G098800.1|Sobic.007G132200.1|Sobic.009G008600.1|Sobic.009G008701.1|Sobic.009G115800.1|Sobic.010G108900.1|Sobic.010G204900.2|
!	cellular polysaccharide metabolic process	GO	44264	69	69	0.055755	0.905267	1	1	1	0.867		Sobic.001G006900.2|Sobic.001G173300.1|Sobic.001G179400.1|Sobic.001G242000.1|Sobic.001G284600.1|Sobic.001G309000.1|Sobic.001G441700.1|Sobic.001G479800.1|Sobic.001G521500.1|Sobic.001G529600.1|Sobic.001G538000.1|Sobic.001G542450.1|Sobic.001G542500.2|Sobic.002G118700.1|Sobic.002G171200.3|Sobic.002G194500.1|Sobic.002G237900.1|Sobic.002G238300.1|Sobic.002G302000.1|Sobic.002G324100.1|Sobic.002G333800.1|Sobic.002G333900.1|Sobic.002G334000.1|Sobic.002G334100.1|Sobic.002G334200.1|Sobic.002G334300.1|Sobic.002G334500.1|Sobic.002G368600.1|Sobic.003G179600.1|Sobic.003G180100.1|Sobic.003G252500.2|Sobic.003G298900.1|Sobic.003G304600.1|Sobic.003G442500.1|Sobic.004G025900.1|Sobic.004G107800.1|Sobic.004G126700.1|Sobic.004G127200.1|Sobic.004G255200.1|Sobic.004G273200.1|Sobic.004G358400.1|Sobic.005G140001.1|Sobic.006G080600.2|Sobic.006G080700.2|Sobic.006G080800.1|Sobic.006G205500.1|Sobic.006G205600.1|Sobic.006G205700.1|Sobic.006G228100.1|Sobic.006G250900.3|Sobic.007G050600.1|Sobic.007G085500.1|Sobic.007G085600.1|Sobic.007G086300.1|Sobic.007G086400.1|Sobic.007G090436.1|Sobic.007G090460.1|Sobic.007G090463.1|Sobic.007G094900.1|Sobic.010G064200.1|Sobic.010G096500.3|Sobic.010G098100.1|Sobic.010G183700.1|Sobic.010G246400.1|Sobic.010G246500.1|Sobic.010G246600.1|Sobic.010G246700.1|Sobic.010G275800.1|Sobic.K044406.1|
!	antioxidant activity	GO	16209	175	175	0.064598	0.905447	1	0.999658	1	0.374		Sobic.001G045100.1|Sobic.001G080200.1|Sobic.001G080300.1|Sobic.001G189000.1|Sobic.001G189200.1|Sobic.001G235800.1|Sobic.001G277000.1|Sobic.001G293000.1|Sobic.001G293100.1|Sobic.001G293200.1|Sobic.001G314000.1|Sobic.001G314100.1|Sobic.001G328100.1|Sobic.001G360400.1|Sobic.001G360500.2|Sobic.001G365800.1|Sobic.001G378700.1|Sobic.001G379300.1|Sobic.001G379400.2|Sobic.001G410200.1|Sobic.001G444400.1|Sobic.001G444500.1|Sobic.001G444700.1|Sobic.001G500900.1|Sobic.001G517700.1|Sobic.001G528100.1|Sobic.002G003200.1|Sobic.002G003400.1|Sobic.002G003500.1|Sobic.002G003700.1|Sobic.002G010600.1|Sobic.002G010700.2|Sobic.002G098800.1|Sobic.002G214200.1|Sobic.002G234200.3|Sobic.002G258300.2|Sobic.002G307900.1|Sobic.002G357000.1|Sobic.002G391200.1|Sobic.002G391300.1|Sobic.002G391400.1|Sobic.002G391501.1|Sobic.002G391800.1|Sobic.002G391900.1|Sobic.002G392000.1|Sobic.002G392100.1|Sobic.002G392200.1|Sobic.002G392300.1|Sobic.002G416500.1|Sobic.002G416600.2|Sobic.002G416700.1|Sobic.002G416800.1|Sobic.002G416900.1|Sobic.002G431100.1|Sobic.003G024700.1|Sobic.003G050300.1|Sobic.003G120900.1|Sobic.003G121000.1|Sobic.003G121100.1|Sobic.003G127100.2|Sobic.003G140200.1|Sobic.003G140400.1|Sobic.003G140600.1|Sobic.003G140700.2|Sobic.003G151900.1|Sobic.003G152000.1|Sobic.003G152100.1|Sobic.003G152200.1|Sobic.003G161500.3|Sobic.003G167300.1|Sobic.003G183300.1|Sobic.003G200000.1|Sobic.003G250000.1|Sobic.003G254300.1|Sobic.003G287400.1|Sobic.003G320800.1|Sobic.003G347520.1|Sobic.003G436800.1|Sobic.003G437400.1|Sobic.004G011566.1|Sobic.004G048700.1|Sobic.004G049800.1|Sobic.004G076000.1|Sobic.004G105100.1|Sobic.004G105200.1|Sobic.004G105300.2|Sobic.004G105700.1|Sobic.004G105800.1|Sobic.004G106000.1|Sobic.004G106100.1|Sobic.004G156100.2|Sobic.004G168500.1|Sobic.004G175500.1|Sobic.004G242600.1|Sobic.004G273900.1|Sobic.004G290100.1|Sobic.004G359300.1|Sobic.005G011200.1|Sobic.005G011300.1|Sobic.005G011500.1|Sobic.005G051500.1|Sobic.005G104100.1|Sobic.005G110442.1|Sobic.005G139700.2|Sobic.006G021100.1|Sobic.006G079300.1|Sobic.006G084400.1|Sobic.006G110700.2|Sobic.006G116900.1|Sobic.006G135800.2|Sobic.006G173900.1|Sobic.006G204000.2|Sobic.006G224500.1|Sobic.006G243600.2|Sobic.006G247800.1|Sobic.006G272900.2|Sobic.006G277500.1|Sobic.006G277550.1|Sobic.006G277600.1|Sobic.006G277700.1|Sobic.006G277800.1|Sobic.007G014200.1|Sobic.007G148300.1|Sobic.007G177000.1|Sobic.007G192300.1|Sobic.007G205600.1|Sobic.008G010400.1|Sobic.008G010500.1|Sobic.008G057900.1|Sobic.008G066700.1|Sobic.008G114700.1|Sobic.008G118700.1|Sobic.009G032600.1|Sobic.009G032700.1|Sobic.009G032800.1|Sobic.009G032900.1|Sobic.009G033300.2|Sobic.009G033400.1|Sobic.009G033500.1|Sobic.009G055100.1|Sobic.009G055300.1|Sobic.009G086100.1|Sobic.009G093200.1|Sobic.009G113700.1|Sobic.009G144600.1|Sobic.009G144700.1|Sobic.009G144800.1|Sobic.009G144900.1|Sobic.009G145500.1|Sobic.009G145600.1|Sobic.009G145700.1|Sobic.009G186500.1|Sobic.009G186600.1|Sobic.009G206500.1|Sobic.010G012900.1|Sobic.010G033000.1|Sobic.010G058200.1|Sobic.010G067100.1|Sobic.010G115700.2|Sobic.010G128300.1|Sobic.010G128400.1|Sobic.010G128700.1|Sobic.010G149700.1|Sobic.010G161600.1|Sobic.010G161700.1|Sobic.010G161800.1|Sobic.010G161900.1|Sobic.010G162000.1|Sobic.010G197200.1|Sobic.010G232500.1|Sobic.010G245400.1|Sobic.010G245500.1|Sobic.010G245800.1|Sobic.010G274500.2|Sobic.K026900.1|
!	phospholipid binding	GO	5543	34	34	0.045567	0.906189	1	0.999681	1	0.353		Sobic.001G367900.2|Sobic.001G368000.1|Sobic.001G420700.1|Sobic.002G194100.1|Sobic.002G221500.1|Sobic.002G223100.2|Sobic.002G404100.2|Sobic.003G147000.1|Sobic.003G187200.1|Sobic.003G266400.1|Sobic.003G341400.1|Sobic.003G365300.1|Sobic.004G060400.1|Sobic.004G232300.1|Sobic.004G334400.2|Sobic.005G045300.2|Sobic.005G086300.1|Sobic.007G131800.1|Sobic.007G153400.1|Sobic.009G014200.1|Sobic.009G101300.1|Sobic.009G110000.1|Sobic.009G121900.1|Sobic.009G122000.1|Sobic.009G143600.1|Sobic.009G171200.2|Sobic.009G219000.1|Sobic.009G247400.1|Sobic.010G045100.2|Sobic.010G059000.3|Sobic.010G089500.1|Sobic.010G204400.1|Sobic.010G217700.1|Sobic.010G250300.1|
!	tRNA modification	GO	6400	11	11	0.0335066	0.9103	1	1	1	0.611		Sobic.001G236800.1|Sobic.001G268300.1|Sobic.002G206500.1|Sobic.002G298300.1|Sobic.003G094900.1|Sobic.003G182100.1|Sobic.003G412000.1|Sobic.004G026100.1|Sobic.008G147700.1|Sobic.009G211200.1|Sobic.010G166400.1|
!	cellular ion homeostasis	GO	6873	11	11	0.0341407	0.9103	1	1	1	0.577		Sobic.003G000400.1|Sobic.003G010800.3|Sobic.003G225600.4|Sobic.005G004500.1|Sobic.005G125400.1|Sobic.006G186500.1|Sobic.007G037600.1|Sobic.008G004800.1|Sobic.009G081700.2|Sobic.009G248500.1|Sobic.009G248600.1|
!	response to oxidative stress	GO	6979	163	163	0.0634723	0.911953	1	0.999604	1	0.416		Sobic.001G045100.1|Sobic.001G080200.1|Sobic.001G080300.1|Sobic.001G189000.1|Sobic.001G189200.1|Sobic.001G235800.1|Sobic.001G277000.1|Sobic.001G293000.1|Sobic.001G293100.1|Sobic.001G293200.1|Sobic.001G295300.1|Sobic.001G314000.1|Sobic.001G314100.1|Sobic.001G328100.1|Sobic.001G360400.1|Sobic.001G360500.2|Sobic.001G364500.1|Sobic.001G365800.1|Sobic.001G378700.1|Sobic.001G379300.1|Sobic.001G379400.2|Sobic.001G410200.1|Sobic.001G444400.1|Sobic.001G444500.1|Sobic.001G444700.1|Sobic.001G500900.1|Sobic.001G517700.1|Sobic.001G528100.1|Sobic.002G003200.1|Sobic.002G003400.1|Sobic.002G003500.1|Sobic.002G003700.1|Sobic.002G010600.1|Sobic.002G010700.2|Sobic.002G234200.3|Sobic.002G258300.2|Sobic.002G307900.1|Sobic.002G357000.1|Sobic.002G391200.1|Sobic.002G391300.1|Sobic.002G391400.1|Sobic.002G391501.1|Sobic.002G391800.1|Sobic.002G391900.1|Sobic.002G392000.1|Sobic.002G392100.1|Sobic.002G392200.1|Sobic.002G392300.1|Sobic.002G416500.1|Sobic.002G416600.2|Sobic.002G416700.1|Sobic.002G416800.1|Sobic.002G416900.1|Sobic.002G431100.1|Sobic.003G024700.1|Sobic.003G050300.1|Sobic.003G120900.1|Sobic.003G121000.1|Sobic.003G121100.1|Sobic.003G127100.2|Sobic.003G140200.1|Sobic.003G140400.1|Sobic.003G140600.1|Sobic.003G140700.2|Sobic.003G151900.1|Sobic.003G152000.1|Sobic.003G152100.1|Sobic.003G152200.1|Sobic.003G167300.1|Sobic.003G183300.1|Sobic.003G250000.1|Sobic.003G320800.1|Sobic.003G436800.1|Sobic.003G437400.1|Sobic.004G011566.1|Sobic.004G049800.1|Sobic.004G105100.1|Sobic.004G105200.1|Sobic.004G105300.2|Sobic.004G105700.1|Sobic.004G105800.1|Sobic.004G106000.1|Sobic.004G106100.1|Sobic.004G156100.2|Sobic.004G175500.1|Sobic.004G242600.1|Sobic.004G273900.1|Sobic.004G290100.1|Sobic.004G359300.1|Sobic.005G011200.1|Sobic.005G011300.1|Sobic.005G011500.1|Sobic.005G051500.1|Sobic.005G104100.1|Sobic.005G110442.1|Sobic.006G021100.1|Sobic.006G079300.1|Sobic.006G084400.1|Sobic.006G110700.2|Sobic.006G123300.1|Sobic.006G123500.1|Sobic.006G135800.2|Sobic.006G173900.1|Sobic.006G204000.2|Sobic.006G224500.1|Sobic.006G243600.2|Sobic.006G247800.1|Sobic.006G272900.2|Sobic.006G277500.1|Sobic.006G277550.1|Sobic.006G277600.1|Sobic.006G277700.1|Sobic.006G277800.1|Sobic.007G014200.1|Sobic.007G166600.1|Sobic.007G177000.1|Sobic.007G192300.1|Sobic.007G205600.1|Sobic.008G010400.1|Sobic.008G010500.1|Sobic.008G057900.1|Sobic.008G066700.1|Sobic.008G114700.1|Sobic.009G032600.1|Sobic.009G032700.1|Sobic.009G032800.1|Sobic.009G032900.1|Sobic.009G033300.2|Sobic.009G033400.1|Sobic.009G033500.1|Sobic.009G055100.1|Sobic.009G055300.1|Sobic.009G086100.1|Sobic.009G113700.1|Sobic.009G131800.1|Sobic.009G144600.1|Sobic.009G144700.1|Sobic.009G144800.1|Sobic.009G144900.1|Sobic.009G145500.1|Sobic.009G145600.1|Sobic.009G145700.1|Sobic.009G186500.1|Sobic.009G186600.1|Sobic.010G028400.1|Sobic.010G067100.1|Sobic.010G101000.1|Sobic.010G115700.2|Sobic.010G128300.1|Sobic.010G128400.1|Sobic.010G128700.1|Sobic.010G149700.1|Sobic.010G161600.1|Sobic.010G161700.1|Sobic.010G161800.1|Sobic.010G161900.1|Sobic.010G162000.1|Sobic.010G232500.1|Sobic.010G245400.1|Sobic.010G245500.1|Sobic.010G245800.1|Sobic.010G274500.2|Sobic.K026900.1|
!	oxidoreductase activity, acting on peroxide as acceptor	GO	16684	166	166	0.0634723	0.911953	1	0.999583	1	0.39		Sobic.001G045100.1|Sobic.001G080200.1|Sobic.001G080300.1|Sobic.001G189000.1|Sobic.001G189200.1|Sobic.001G235800.1|Sobic.001G277000.1|Sobic.001G293000.1|Sobic.001G293100.1|Sobic.001G293200.1|Sobic.001G314000.1|Sobic.001G314100.1|Sobic.001G328100.1|Sobic.001G360400.1|Sobic.001G360500.2|Sobic.001G365800.1|Sobic.001G378700.1|Sobic.001G379300.1|Sobic.001G379400.2|Sobic.001G410200.1|Sobic.001G444400.1|Sobic.001G444500.1|Sobic.001G444700.1|Sobic.001G500900.1|Sobic.001G517700.1|Sobic.001G528100.1|Sobic.002G003200.1|Sobic.002G003400.1|Sobic.002G003500.1|Sobic.002G003700.1|Sobic.002G010600.1|Sobic.002G010700.2|Sobic.002G214200.1|Sobic.002G234200.3|Sobic.002G258300.2|Sobic.002G307900.1|Sobic.002G357000.1|Sobic.002G391200.1|Sobic.002G391300.1|Sobic.002G391400.1|Sobic.002G391501.1|Sobic.002G391800.1|Sobic.002G391900.1|Sobic.002G392000.1|Sobic.002G392100.1|Sobic.002G392200.1|Sobic.002G392300.1|Sobic.002G416500.1|Sobic.002G416600.2|Sobic.002G416700.1|Sobic.002G416800.1|Sobic.002G416900.1|Sobic.002G431100.1|Sobic.003G024700.1|Sobic.003G050300.1|Sobic.003G120900.1|Sobic.003G121000.1|Sobic.003G121100.1|Sobic.003G127100.2|Sobic.003G140200.1|Sobic.003G140400.1|Sobic.003G140600.1|Sobic.003G140700.2|Sobic.003G151900.1|Sobic.003G152000.1|Sobic.003G152100.1|Sobic.003G152200.1|Sobic.003G161500.3|Sobic.003G167300.1|Sobic.003G183300.1|Sobic.003G200000.1|Sobic.003G250000.1|Sobic.003G287400.1|Sobic.003G320800.1|Sobic.003G347520.1|Sobic.003G436800.1|Sobic.003G437400.1|Sobic.004G011566.1|Sobic.004G049800.1|Sobic.004G105100.1|Sobic.004G105200.1|Sobic.004G105300.2|Sobic.004G105700.1|Sobic.004G105800.1|Sobic.004G106000.1|Sobic.004G106100.1|Sobic.004G156100.2|Sobic.004G168500.1|Sobic.004G175500.1|Sobic.004G242600.1|Sobic.004G273900.1|Sobic.004G290100.1|Sobic.004G359300.1|Sobic.005G011200.1|Sobic.005G011300.1|Sobic.005G011500.1|Sobic.005G051500.1|Sobic.005G104100.1|Sobic.005G110442.1|Sobic.005G139700.2|Sobic.006G021100.1|Sobic.006G079300.1|Sobic.006G084400.1|Sobic.006G110700.2|Sobic.006G116900.1|Sobic.006G135800.2|Sobic.006G173900.1|Sobic.006G204000.2|Sobic.006G224500.1|Sobic.006G243600.2|Sobic.006G247800.1|Sobic.006G272900.2|Sobic.006G277500.1|Sobic.006G277550.1|Sobic.006G277600.1|Sobic.006G277700.1|Sobic.006G277800.1|Sobic.007G014200.1|Sobic.007G148300.1|Sobic.007G177000.1|Sobic.007G192300.1|Sobic.007G205600.1|Sobic.008G010400.1|Sobic.008G010500.1|Sobic.008G057900.1|Sobic.008G066700.1|Sobic.008G114700.1|Sobic.008G118700.1|Sobic.009G032600.1|Sobic.009G032700.1|Sobic.009G032800.1|Sobic.009G032900.1|Sobic.009G033300.2|Sobic.009G033400.1|Sobic.009G033500.1|Sobic.009G055100.1|Sobic.009G055300.1|Sobic.009G086100.1|Sobic.009G113700.1|Sobic.009G144600.1|Sobic.009G144700.1|Sobic.009G144800.1|Sobic.009G144900.1|Sobic.009G145500.1|Sobic.009G145600.1|Sobic.009G145700.1|Sobic.009G186500.1|Sobic.009G186600.1|Sobic.009G206500.1|Sobic.010G067100.1|Sobic.010G115700.2|Sobic.010G128300.1|Sobic.010G128400.1|Sobic.010G128700.1|Sobic.010G149700.1|Sobic.010G161600.1|Sobic.010G161700.1|Sobic.010G161800.1|Sobic.010G161900.1|Sobic.010G162000.1|Sobic.010G232500.1|Sobic.010G245400.1|Sobic.010G245500.1|Sobic.010G245800.1|Sobic.010G274500.2|Sobic.K026900.1|
!	ubiquitin-dependent protein catabolic process	GO	6511	82	82	0.0576721	0.912253	1	1	1	0.859	GO	0019941|modification-dependent protein catabolic process, GO	0043632|modification-dependent macromolecule catabolic process,	Sobic.001G065100.1|Sobic.001G154700.1|Sobic.001G239100.1|Sobic.001G268400.1|Sobic.001G333100.1|Sobic.001G352800.1|Sobic.001G368300.1|Sobic.001G439600.1|Sobic.001G448200.1|Sobic.001G483100.1|Sobic.001G502200.1|Sobic.001G539500.1|Sobic.002G128500.2|Sobic.002G141600.1|Sobic.002G197100.1|Sobic.002G279000.1|Sobic.002G280200.1|Sobic.002G373300.1|Sobic.002G381750.1|Sobic.002G383600.1|Sobic.002G394600.1|Sobic.002G404300.1|Sobic.003G005100.1|Sobic.003G074100.3|Sobic.003G089400.1|Sobic.003G090500.2|Sobic.003G090600.1|Sobic.003G090900.2|Sobic.003G091200.1|Sobic.003G091800.2|Sobic.003G092000.1|Sobic.003G092300.1|Sobic.003G092400.1|Sobic.003G092500.1|Sobic.003G097900.1|Sobic.003G164200.1|Sobic.003G181500.1|Sobic.003G197600.2|Sobic.003G330500.2|Sobic.003G371900.1|Sobic.003G417900.1|Sobic.004G001400.1|Sobic.004G027000.2|Sobic.004G032000.1|Sobic.004G064600.1|Sobic.004G066200.1|Sobic.004G130900.1|Sobic.004G180800.1|Sobic.004G224900.1|Sobic.004G237400.1|Sobic.004G297300.1|Sobic.004G322300.1|Sobic.004G350100.3|Sobic.005G111100.1|Sobic.005G188100.1|Sobic.006G167400.1|Sobic.006G187100.2|Sobic.006G257600.1|Sobic.007G056500.1|Sobic.007G075900.1|Sobic.007G139100.1|Sobic.007G165900.1|Sobic.007G177200.1|Sobic.008G075900.1|Sobic.009G044800.1|Sobic.009G045700.2|Sobic.009G047000.1|Sobic.009G047066.1|Sobic.009G047400.1|Sobic.009G047500.2|Sobic.009G047700.1|Sobic.009G047900.1|Sobic.009G087800.1|Sobic.009G156000.1|Sobic.009G185100.1|Sobic.010G054200.1|Sobic.010G101500.1|Sobic.010G108900.1|Sobic.010G110200.1|Sobic.010G218900.2|Sobic.010G252700.1|Sobic.K016900.2|
!	modification-dependent protein catabolic process	GO	19941	82	82	0.0576721	0.912253	1	1	1	0.859	GO	0006511|ubiquitin-dependent protein catabolic process, GO	0043632|modification-dependent macromolecule catabolic process,	Sobic.001G065100.1|Sobic.001G154700.1|Sobic.001G239100.1|Sobic.001G268400.1|Sobic.001G333100.1|Sobic.001G352800.1|Sobic.001G368300.1|Sobic.001G439600.1|Sobic.001G448200.1|Sobic.001G483100.1|Sobic.001G502200.1|Sobic.001G539500.1|Sobic.002G128500.2|Sobic.002G141600.1|Sobic.002G197100.1|Sobic.002G279000.1|Sobic.002G280200.1|Sobic.002G373300.1|Sobic.002G381750.1|Sobic.002G383600.1|Sobic.002G394600.1|Sobic.002G404300.1|Sobic.003G005100.1|Sobic.003G074100.3|Sobic.003G089400.1|Sobic.003G090500.2|Sobic.003G090600.1|Sobic.003G090900.2|Sobic.003G091200.1|Sobic.003G091800.2|Sobic.003G092000.1|Sobic.003G092300.1|Sobic.003G092400.1|Sobic.003G092500.1|Sobic.003G097900.1|Sobic.003G164200.1|Sobic.003G181500.1|Sobic.003G197600.2|Sobic.003G330500.2|Sobic.003G371900.1|Sobic.003G417900.1|Sobic.004G001400.1|Sobic.004G027000.2|Sobic.004G032000.1|Sobic.004G064600.1|Sobic.004G066200.1|Sobic.004G130900.1|Sobic.004G180800.1|Sobic.004G224900.1|Sobic.004G237400.1|Sobic.004G297300.1|Sobic.004G322300.1|Sobic.004G350100.3|Sobic.005G111100.1|Sobic.005G188100.1|Sobic.006G167400.1|Sobic.006G187100.2|Sobic.006G257600.1|Sobic.007G056500.1|Sobic.007G075900.1|Sobic.007G139100.1|Sobic.007G165900.1|Sobic.007G177200.1|Sobic.008G075900.1|Sobic.009G044800.1|Sobic.009G045700.2|Sobic.009G047000.1|Sobic.009G047066.1|Sobic.009G047400.1|Sobic.009G047500.2|Sobic.009G047700.1|Sobic.009G047900.1|Sobic.009G087800.1|Sobic.009G156000.1|Sobic.009G185100.1|Sobic.010G054200.1|Sobic.010G101500.1|Sobic.010G108900.1|Sobic.010G110200.1|Sobic.010G218900.2|Sobic.010G252700.1|Sobic.K016900.2|
!	modification-dependent macromolecule catabolic process	GO	43632	82	82	0.0576721	0.912253	1	1	1	0.859	GO	0006511|ubiquitin-dependent protein catabolic process, GO	0019941|modification-dependent protein catabolic process,	Sobic.001G065100.1|Sobic.001G154700.1|Sobic.001G239100.1|Sobic.001G268400.1|Sobic.001G333100.1|Sobic.001G352800.1|Sobic.001G368300.1|Sobic.001G439600.1|Sobic.001G448200.1|Sobic.001G483100.1|Sobic.001G502200.1|Sobic.001G539500.1|Sobic.002G128500.2|Sobic.002G141600.1|Sobic.002G197100.1|Sobic.002G279000.1|Sobic.002G280200.1|Sobic.002G373300.1|Sobic.002G381750.1|Sobic.002G383600.1|Sobic.002G394600.1|Sobic.002G404300.1|Sobic.003G005100.1|Sobic.003G074100.3|Sobic.003G089400.1|Sobic.003G090500.2|Sobic.003G090600.1|Sobic.003G090900.2|Sobic.003G091200.1|Sobic.003G091800.2|Sobic.003G092000.1|Sobic.003G092300.1|Sobic.003G092400.1|Sobic.003G092500.1|Sobic.003G097900.1|Sobic.003G164200.1|Sobic.003G181500.1|Sobic.003G197600.2|Sobic.003G330500.2|Sobic.003G371900.1|Sobic.003G417900.1|Sobic.004G001400.1|Sobic.004G027000.2|Sobic.004G032000.1|Sobic.004G064600.1|Sobic.004G066200.1|Sobic.004G130900.1|Sobic.004G180800.1|Sobic.004G224900.1|Sobic.004G237400.1|Sobic.004G297300.1|Sobic.004G322300.1|Sobic.004G350100.3|Sobic.005G111100.1|Sobic.005G188100.1|Sobic.006G167400.1|Sobic.006G187100.2|Sobic.006G257600.1|Sobic.007G056500.1|Sobic.007G075900.1|Sobic.007G139100.1|Sobic.007G165900.1|Sobic.007G177200.1|Sobic.008G075900.1|Sobic.009G044800.1|Sobic.009G045700.2|Sobic.009G047000.1|Sobic.009G047066.1|Sobic.009G047400.1|Sobic.009G047500.2|Sobic.009G047700.1|Sobic.009G047900.1|Sobic.009G087800.1|Sobic.009G156000.1|Sobic.009G185100.1|Sobic.010G054200.1|Sobic.010G101500.1|Sobic.010G108900.1|Sobic.010G110200.1|Sobic.010G218900.2|Sobic.010G252700.1|Sobic.K016900.2|
!	cellular protein catabolic process	GO	44257	93	93	0.0583419	0.913144	1	1	1	0.969	GO	0051603|proteolysis involved in cellular protein catabolic process,	Sobic.001G065100.1|Sobic.001G128400.1|Sobic.001G154700.1|Sobic.001G239100.1|Sobic.001G268400.1|Sobic.001G333100.1|Sobic.001G352800.1|Sobic.001G368300.1|Sobic.001G439600.1|Sobic.001G448200.1|Sobic.001G483100.1|Sobic.001G502200.1|Sobic.001G539500.1|Sobic.002G087000.1|Sobic.002G128500.2|Sobic.002G141600.1|Sobic.002G197100.1|Sobic.002G257400.2|Sobic.002G263800.1|Sobic.002G279000.1|Sobic.002G280200.1|Sobic.002G373300.1|Sobic.002G381750.1|Sobic.002G383600.1|Sobic.002G394600.1|Sobic.002G404300.1|Sobic.003G005100.1|Sobic.003G074100.3|Sobic.003G089400.1|Sobic.003G090500.2|Sobic.003G090600.1|Sobic.003G090900.2|Sobic.003G091200.1|Sobic.003G091800.2|Sobic.003G092000.1|Sobic.003G092300.1|Sobic.003G092400.1|Sobic.003G092500.1|Sobic.003G097900.1|Sobic.003G164200.1|Sobic.003G181500.1|Sobic.003G197600.2|Sobic.003G330500.2|Sobic.003G371900.1|Sobic.003G417900.1|Sobic.004G001400.1|Sobic.004G027000.2|Sobic.004G032000.1|Sobic.004G064600.1|Sobic.004G066200.1|Sobic.004G066800.1|Sobic.004G130900.1|Sobic.004G180800.1|Sobic.004G224900.1|Sobic.004G237400.1|Sobic.004G297300.1|Sobic.004G322300.1|Sobic.004G350100.3|Sobic.005G111100.1|Sobic.005G188100.1|Sobic.006G167400.1|Sobic.006G187100.2|Sobic.006G257600.1|Sobic.007G056500.1|Sobic.007G075900.1|Sobic.007G139100.1|Sobic.007G165900.1|Sobic.007G177200.1|Sobic.007G179200.1|Sobic.007G195100.1|Sobic.008G075900.1|Sobic.009G044800.1|Sobic.009G045700.2|Sobic.009G047000.1|Sobic.009G047066.1|Sobic.009G047400.1|Sobic.009G047500.2|Sobic.009G047700.1|Sobic.009G047900.1|Sobic.009G087800.1|Sobic.009G156000.1|Sobic.009G185100.1|Sobic.010G007400.1|Sobic.010G029400.1|Sobic.010G042800.1|Sobic.010G054200.1|Sobic.010G101500.1|Sobic.010G108900.1|Sobic.010G110200.1|Sobic.010G204500.1|Sobic.010G218900.2|Sobic.010G252700.1|Sobic.K016900.2|
!	proteolysis involved in cellular protein catabolic process	GO	51603	93	93	0.0583419	0.913144	1	1	1	0.969	GO	0044257|cellular protein catabolic process,	Sobic.001G065100.1|Sobic.001G128400.1|Sobic.001G154700.1|Sobic.001G239100.1|Sobic.001G268400.1|Sobic.001G333100.1|Sobic.001G352800.1|Sobic.001G368300.1|Sobic.001G439600.1|Sobic.001G448200.1|Sobic.001G483100.1|Sobic.001G502200.1|Sobic.001G539500.1|Sobic.002G087000.1|Sobic.002G128500.2|Sobic.002G141600.1|Sobic.002G197100.1|Sobic.002G257400.2|Sobic.002G263800.1|Sobic.002G279000.1|Sobic.002G280200.1|Sobic.002G373300.1|Sobic.002G381750.1|Sobic.002G383600.1|Sobic.002G394600.1|Sobic.002G404300.1|Sobic.003G005100.1|Sobic.003G074100.3|Sobic.003G089400.1|Sobic.003G090500.2|Sobic.003G090600.1|Sobic.003G090900.2|Sobic.003G091200.1|Sobic.003G091800.2|Sobic.003G092000.1|Sobic.003G092300.1|Sobic.003G092400.1|Sobic.003G092500.1|Sobic.003G097900.1|Sobic.003G164200.1|Sobic.003G181500.1|Sobic.003G197600.2|Sobic.003G330500.2|Sobic.003G371900.1|Sobic.003G417900.1|Sobic.004G001400.1|Sobic.004G027000.2|Sobic.004G032000.1|Sobic.004G064600.1|Sobic.004G066200.1|Sobic.004G066800.1|Sobic.004G130900.1|Sobic.004G180800.1|Sobic.004G224900.1|Sobic.004G237400.1|Sobic.004G297300.1|Sobic.004G322300.1|Sobic.004G350100.3|Sobic.005G111100.1|Sobic.005G188100.1|Sobic.006G167400.1|Sobic.006G187100.2|Sobic.006G257600.1|Sobic.007G056500.1|Sobic.007G075900.1|Sobic.007G139100.1|Sobic.007G165900.1|Sobic.007G177200.1|Sobic.007G179200.1|Sobic.007G195100.1|Sobic.008G075900.1|Sobic.009G044800.1|Sobic.009G045700.2|Sobic.009G047000.1|Sobic.009G047066.1|Sobic.009G047400.1|Sobic.009G047500.2|Sobic.009G047700.1|Sobic.009G047900.1|Sobic.009G087800.1|Sobic.009G156000.1|Sobic.009G185100.1|Sobic.010G007400.1|Sobic.010G029400.1|Sobic.010G042800.1|Sobic.010G054200.1|Sobic.010G101500.1|Sobic.010G108900.1|Sobic.010G110200.1|Sobic.010G204500.1|Sobic.010G218900.2|Sobic.010G252700.1|Sobic.K016900.2|
!	exosome (RNase complex)	GO	178	5	5	0.0174102	0.9138	1	0.999	1	0.138	GO	1905354|exoribonuclease complex,	Sobic.001G239800.1|Sobic.003G246000.1|Sobic.004G343600.1|Sobic.006G251600.1|Sobic.010G013400.2|
!	positive regulation of protein phosphorylation	GO	1934	5	5	0.0173277	0.9138	1	0.999	1	0.631	GO	0051347|positive regulation of transferase activity, GO	0045937|positive regulation of phosphate metabolic process, GO	0010562|positive regulation of phosphorus metabolic process, GO	0060236|regulation of mitotic spindle organization, GO	0033674|positive regulation of kinase activity, GO	0045860|positive regulation of protein kinase activity, GO	0090224|regulation of spindle organization, GO	0031401|positive regulation of protein modification process, GO	0032147|activation of protein kinase activity, GO	0042327|positive regulation of phosphorylation,	Sobic.001G458900.1|Sobic.002G164600.1|Sobic.002G313000.2|Sobic.008G140600.1|Sobic.010G020700.1|
!	deoxyribonuclease activity	GO	4536	5	5	0.0175074	0.9138	1	0.999	1	0.378		Sobic.001G405600.1|Sobic.002G038200.1|Sobic.006G187500.1|Sobic.006G195500.1|Sobic.009G026300.1|
!	iron ion transport	GO	6826	5	5	0.0195419	0.9138	1	0.999	1	0.412		Sobic.005G004500.1|Sobic.008G004800.1|Sobic.008G129900.1|Sobic.009G031000.1|Sobic.010G168400.1|
!	tropism	GO	9606	5	5	0.0167111	0.9138	1	0.999	1	0.239		Sobic.001G004901.1|Sobic.001G168800.2|Sobic.005G015200.1|Sobic.007G215400.1|Sobic.008G026800.1|
!	chlorophyllide a oxygenase [overall] activity	GO	10277	5	5	0.0215651	0.9138	1	0.999	1	0.225		Sobic.001G048400.1|Sobic.001G504900.1|Sobic.003G435800.1|Sobic.004G327200.1|Sobic.K003600.1|
!	positive regulation of phosphorus metabolic process	GO	10562	5	5	0.0173277	0.9138	1	0.999	1	0.63	GO	0051347|positive regulation of transferase activity, GO	0045937|positive regulation of phosphate metabolic process, GO	0060236|regulation of mitotic spindle organization, GO	0033674|positive regulation of kinase activity, GO	0001934|positive regulation of protein phosphorylation, GO	0045860|positive regulation of protein kinase activity, GO	0090224|regulation of spindle organization, GO	0031401|positive regulation of protein modification process, GO	0032147|activation of protein kinase activity, GO	0042327|positive regulation of phosphorylation,	Sobic.001G458900.1|Sobic.002G164600.1|Sobic.002G313000.2|Sobic.008G140600.1|Sobic.010G020700.1|
!	positive regulation of protein modification process	GO	31401	5	5	0.0173277	0.9138	1	0.999	1	0.632	GO	0051347|positive regulation of transferase activity, GO	0045937|positive regulation of phosphate metabolic process, GO	0010562|positive regulation of phosphorus metabolic process, GO	0060236|regulation of mitotic spindle organization, GO	0033674|positive regulation of kinase activity, GO	0001934|positive regulation of protein phosphorylation, GO	0045860|positive regulation of protein kinase activity, GO	0090224|regulation of spindle organization, GO	0032147|activation of protein kinase activity, GO	0042327|positive regulation of phosphorylation,	Sobic.001G458900.1|Sobic.002G164600.1|Sobic.002G313000.2|Sobic.008G140600.1|Sobic.010G020700.1|
!	activation of protein kinase activity	GO	32147	5	5	0.0173277	0.9138	1	0.999	1	0.632	GO	0051347|positive regulation of transferase activity, GO	0045937|positive regulation of phosphate metabolic process, GO	0010562|positive regulation of phosphorus metabolic process, GO	0060236|regulation of mitotic spindle organization, GO	0033674|positive regulation of kinase activity, GO	0001934|positive regulation of protein phosphorylation, GO	0045860|positive regulation of protein kinase activity, GO	0090224|regulation of spindle organization, GO	0031401|positive regulation of protein modification process, GO	0042327|positive regulation of phosphorylation,	Sobic.001G458900.1|Sobic.002G164600.1|Sobic.002G313000.2|Sobic.008G140600.1|Sobic.010G020700.1|
!	positive regulation of kinase activity	GO	33674	5	5	0.0173277	0.9138	1	0.999	1	0.631	GO	0051347|positive regulation of transferase activity, GO	0045937|positive regulation of phosphate metabolic process, GO	0010562|positive regulation of phosphorus metabolic process, GO	0060236|regulation of mitotic spindle organization, GO	0001934|positive regulation of protein phosphorylation, GO	0045860|positive regulation of protein kinase activity, GO	0090224|regulation of spindle organization, GO	0031401|positive regulation of protein modification process, GO	0032147|activation of protein kinase activity, GO	0042327|positive regulation of phosphorylation,	Sobic.001G458900.1|Sobic.002G164600.1|Sobic.002G313000.2|Sobic.008G140600.1|Sobic.010G020700.1|
!	positive regulation of phosphorylation	GO	42327	5	5	0.0173277	0.9138	1	0.999	1	0.633	GO	0051347|positive regulation of transferase activity, GO	0045937|positive regulation of phosphate metabolic process, GO	0010562|positive regulation of phosphorus metabolic process, GO	0060236|regulation of mitotic spindle organization, GO	0033674|positive regulation of kinase activity, GO	0001934|positive regulation of protein phosphorylation, GO	0045860|positive regulation of protein kinase activity, GO	0090224|regulation of spindle organization, GO	0031401|positive regulation of protein modification process, GO	0032147|activation of protein kinase activity,	Sobic.001G458900.1|Sobic.002G164600.1|Sobic.002G313000.2|Sobic.008G140600.1|Sobic.010G020700.1|
!	positive regulation of protein kinase activity	GO	45860	5	5	0.0173277	0.9138	1	0.999	1	0.632	GO	0051347|positive regulation of transferase activity, GO	0045937|positive regulation of phosphate metabolic process, GO	0010562|positive regulation of phosphorus metabolic process, GO	0060236|regulation of mitotic spindle organization, GO	0033674|positive regulation of kinase activity, GO	0001934|positive regulation of protein phosphorylation, GO	0090224|regulation of spindle organization, GO	0031401|positive regulation of protein modification process, GO	0032147|activation of protein kinase activity, GO	0042327|positive regulation of phosphorylation,	Sobic.001G458900.1|Sobic.002G164600.1|Sobic.002G313000.2|Sobic.008G140600.1|Sobic.010G020700.1|
!	positive regulation of phosphate metabolic process	GO	45937	5	5	0.0173277	0.9138	1	0.999	1	0.634	GO	0051347|positive regulation of transferase activity, GO	0010562|positive regulation of phosphorus metabolic process, GO	0060236|regulation of mitotic spindle organization, GO	0033674|positive regulation of kinase activity, GO	0001934|positive regulation of protein phosphorylation, GO	0045860|positive regulation of protein kinase activity, GO	0090224|regulation of spindle organization, GO	0031401|positive regulation of protein modification process, GO	0032147|activation of protein kinase activity, GO	0042327|positive regulation of phosphorylation,	Sobic.001G458900.1|Sobic.002G164600.1|Sobic.002G313000.2|Sobic.008G140600.1|Sobic.010G020700.1|
!	positive regulation of transferase activity	GO	51347	5	5	0.0173277	0.9138	1	0.999	1	0.633	GO	0045937|positive regulation of phosphate metabolic process, GO	0010562|positive regulation of phosphorus metabolic process, GO	0060236|regulation of mitotic spindle organization, GO	0033674|positive regulation of kinase activity, GO	0001934|positive regulation of protein phosphorylation, GO	0045860|positive regulation of protein kinase activity, GO	0090224|regulation of spindle organization, GO	0031401|positive regulation of protein modification process, GO	0032147|activation of protein kinase activity, GO	0042327|positive regulation of phosphorylation,	Sobic.001G458900.1|Sobic.002G164600.1|Sobic.002G313000.2|Sobic.008G140600.1|Sobic.010G020700.1|
!	regulation of mitotic spindle organization	GO	60236	5	5	0.0173277	0.9138	1	0.999	1	0.634	GO	0051347|positive regulation of transferase activity, GO	0045937|positive regulation of phosphate metabolic process, GO	0010562|positive regulation of phosphorus metabolic process, GO	0033674|positive regulation of kinase activity, GO	0001934|positive regulation of protein phosphorylation, GO	0045860|positive regulation of protein kinase activity, GO	0090224|regulation of spindle organization, GO	0031401|positive regulation of protein modification process, GO	0032147|activation of protein kinase activity, GO	0042327|positive regulation of phosphorylation,	Sobic.001G458900.1|Sobic.002G164600.1|Sobic.002G313000.2|Sobic.008G140600.1|Sobic.010G020700.1|
!	regulation of spindle organization	GO	90224	5	5	0.0173277	0.9138	1	0.999	1	0.63	GO	0051347|positive regulation of transferase activity, GO	0045937|positive regulation of phosphate metabolic process, GO	0010562|positive regulation of phosphorus metabolic process, GO	0060236|regulation of mitotic spindle organization, GO	0033674|positive regulation of kinase activity, GO	0001934|positive regulation of protein phosphorylation, GO	0045860|positive regulation of protein kinase activity, GO	0031401|positive regulation of protein modification process, GO	0032147|activation of protein kinase activity, GO	0042327|positive regulation of phosphorylation,	Sobic.001G458900.1|Sobic.002G164600.1|Sobic.002G313000.2|Sobic.008G140600.1|Sobic.010G020700.1|
!	exoribonuclease complex	GO	1905354	5	5	0.0174102	0.9138	1	0.999	1	0.138	GO	0000178|exosome (RNase complex),	Sobic.001G239800.1|Sobic.003G246000.1|Sobic.004G343600.1|Sobic.006G251600.1|Sobic.010G013400.2|
!	mitotic cell cycle	GO	278	17	17	0.0404915	0.9168	1	1	1	0.814		Sobic.001G078600.1|Sobic.001G122100.1|Sobic.001G192250.1|Sobic.002G313700.1|Sobic.002G403700.1|Sobic.003G013800.1|Sobic.003G179500.1|Sobic.003G375200.1|Sobic.003G393100.1|Sobic.004G077100.1|Sobic.005G020600.1|Sobic.006G126700.1|Sobic.008G019600.1|Sobic.008G123400.1|Sobic.009G024900.1|Sobic.009G251500.1|Sobic.010G105400.1|
!	RNA polymerase II transcription factor complex	GO	90575	18	18	0.0480642	0.9201	1	1	1	0.68		Sobic.001G329001.1|Sobic.003G056100.2|Sobic.003G238100.1|Sobic.003G355000.1|Sobic.003G362900.1|Sobic.003G442601.1|Sobic.004G024700.1|Sobic.004G059400.1|Sobic.004G252900.1|Sobic.005G208425.1|Sobic.006G142400.1|Sobic.006G269800.1|Sobic.007G042900.1|Sobic.009G004600.1|Sobic.009G008600.1|Sobic.009G008701.1|Sobic.009G115800.1|Sobic.009G192000.1|
!	terpenoid metabolic process	GO	6721	9	9	0.0263014	0.9217	1	0.9999	1	0.512	GO	0016114|terpenoid biosynthetic process,	Sobic.002G064500.1|Sobic.003G197400.1|Sobic.003G327200.1|Sobic.004G074000.1|Sobic.004G207400.1|Sobic.004G281900.2|Sobic.007G130400.1|Sobic.009G135500.1|Sobic.010G032900.1|
!	terpenoid biosynthetic process	GO	16114	9	9	0.0263014	0.9217	1	0.9999	1	0.511	GO	0006721|terpenoid metabolic process,	Sobic.002G064500.1|Sobic.003G197400.1|Sobic.003G327200.1|Sobic.004G074000.1|Sobic.004G207400.1|Sobic.004G281900.2|Sobic.007G130400.1|Sobic.009G135500.1|Sobic.010G032900.1|
!	polysaccharide catabolic process	GO	272	10	10	0.0380955	0.922	1	1	1	0.312	GO	0016161|beta-amylase activity,	Sobic.001G226600.2|Sobic.001G293800.1|Sobic.001G372100.1|Sobic.001G508800.1|Sobic.002G136200.2|Sobic.002G329400.1|Sobic.002G329500.1|Sobic.002G408400.1|Sobic.003G003450.1|Sobic.004G027800.2|
!	beta-amylase activity	GO	16161	10	10	0.0380955	0.922	1	1	1	0.312	GO	0000272|polysaccharide catabolic process,	Sobic.001G226600.2|Sobic.001G293800.1|Sobic.001G372100.1|Sobic.001G508800.1|Sobic.002G136200.2|Sobic.002G329400.1|Sobic.002G329500.1|Sobic.002G408400.1|Sobic.003G003450.1|Sobic.004G027800.2|
!	antiporter activity	GO	15297	82	82	0.0562097	0.922459	1	1	1	0.954		Sobic.001G003700.1|Sobic.001G012600.1|Sobic.001G019700.1|Sobic.001G027900.1|Sobic.001G162400.1|Sobic.001G185400.1|Sobic.001G185500.1|Sobic.001G185600.1|Sobic.001G185800.1|Sobic.001G273100.1|Sobic.001G320900.1|Sobic.001G446800.1|Sobic.001G454900.1|Sobic.001G476700.2|Sobic.001G481800.1|Sobic.001G522100.2|Sobic.002G006500.3|Sobic.002G156000.1|Sobic.002G232200.1|Sobic.002G232500.1|Sobic.002G232600.1|Sobic.002G243400.1|Sobic.002G284500.1|Sobic.002G286800.1|Sobic.002G311200.1|Sobic.002G318300.1|Sobic.002G408100.1|Sobic.003G126200.2|Sobic.003G149300.1|Sobic.003G237400.1|Sobic.003G260200.1|Sobic.003G285101.1|Sobic.003G307600.2|Sobic.003G335700.1|Sobic.003G403000.1|Sobic.004G019800.2|Sobic.004G087500.1|Sobic.004G129700.1|Sobic.004G129800.1|Sobic.004G129900.1|Sobic.004G264100.1|Sobic.004G283500.1|Sobic.004G349550.1|Sobic.004G349600.1|Sobic.005G005400.1|Sobic.005G017400.1|Sobic.005G020700.1|Sobic.005G201000.1|Sobic.006G042200.1|Sobic.006G184400.1|Sobic.006G271800.1|Sobic.007G019700.1|Sobic.007G020600.1|Sobic.007G074300.2|Sobic.007G160700.1|Sobic.007G165500.2|Sobic.007G176000.1|Sobic.007G176100.1|Sobic.007G181100.1|Sobic.008G006100.1|Sobic.008G019400.1|Sobic.008G032500.1|Sobic.008G171600.2|Sobic.008G172500.1|Sobic.008G172600.1|Sobic.008G173800.2|Sobic.008G192900.2|Sobic.009G015300.1|Sobic.009G042700.1|Sobic.009G089000.1|Sobic.009G106700.1|Sobic.009G106800.1|Sobic.009G121300.1|Sobic.009G170900.1|Sobic.009G176900.1|Sobic.009G224800.2|Sobic.010G131500.1|Sobic.010G138400.1|Sobic.010G167800.1|Sobic.010G168900.1|Sobic.010G256700.4|Sobic.010G256932.1|
!	microtubule	GO	5874	21	21	0.0435832	0.9249	1	1	1	0.685		Sobic.001G069800.1|Sobic.001G073700.1|Sobic.001G107100.1|Sobic.001G107200.1|Sobic.001G146000.1|Sobic.001G453700.1|Sobic.001G458900.1|Sobic.001G540900.1|Sobic.002G164600.1|Sobic.002G313000.2|Sobic.002G350400.1|Sobic.003G135400.2|Sobic.003G328800.1|Sobic.004G053300.1|Sobic.004G327600.1|Sobic.008G140600.1|Sobic.009G052100.1|Sobic.009G137600.1|Sobic.009G145350.1|Sobic.010G020700.1|Sobic.010G224900.1|
!	cellulose synthase activity	GO	16759	19	19	0.0400278	0.9254	1	1	1	0.64	GO	0016760|cellulose synthase (UDP-forming) activity,	Sobic.001G242000.1|Sobic.002G118700.1|Sobic.002G171200.3|Sobic.002G237900.1|Sobic.002G238300.1|Sobic.002G333800.1|Sobic.002G333900.1|Sobic.002G334000.1|Sobic.002G334100.1|Sobic.002G334200.1|Sobic.002G334300.1|Sobic.002G334500.1|Sobic.003G442500.1|Sobic.004G255200.1|Sobic.006G080600.2|Sobic.006G080700.2|Sobic.006G080800.1|Sobic.007G050600.1|Sobic.010G183700.1|
!	cellulose synthase (UDP-forming) activity	GO	16760	19	19	0.0400278	0.9254	1	1	1	0.64	GO	0016759|cellulose synthase activity,	Sobic.001G242000.1|Sobic.002G118700.1|Sobic.002G171200.3|Sobic.002G237900.1|Sobic.002G238300.1|Sobic.002G333800.1|Sobic.002G333900.1|Sobic.002G334000.1|Sobic.002G334100.1|Sobic.002G334200.1|Sobic.002G334300.1|Sobic.002G334500.1|Sobic.003G442500.1|Sobic.004G255200.1|Sobic.006G080600.2|Sobic.006G080700.2|Sobic.006G080800.1|Sobic.007G050600.1|Sobic.010G183700.1|
!	organonitrogen compound catabolic process	GO	1901565	129	129	0.0606733	0.928905	1	1	1	0.981		Sobic.001G065100.1|Sobic.001G128400.1|Sobic.001G154700.1|Sobic.001G239100.1|Sobic.001G268400.1|Sobic.001G304700.1|Sobic.001G333100.1|Sobic.001G347800.1|Sobic.001G352800.1|Sobic.001G368300.1|Sobic.001G396500.1|Sobic.001G439600.1|Sobic.001G448200.1|Sobic.001G483100.1|Sobic.001G502200.1|Sobic.001G516000.1|Sobic.001G539500.1|Sobic.002G009300.1|Sobic.002G087000.1|Sobic.002G128500.2|Sobic.002G141600.1|Sobic.002G197100.1|Sobic.002G252000.1|Sobic.002G257400.2|Sobic.002G263800.1|Sobic.002G276100.1|Sobic.002G279000.1|Sobic.002G280200.1|Sobic.002G373300.1|Sobic.002G381750.1|Sobic.002G383600.1|Sobic.002G394600.1|Sobic.002G404300.1|Sobic.002G426400.1|Sobic.003G005100.1|Sobic.003G044300.1|Sobic.003G074100.3|Sobic.003G089400.1|Sobic.003G090500.2|Sobic.003G090600.1|Sobic.003G090900.2|Sobic.003G091200.1|Sobic.003G091800.2|Sobic.003G092000.1|Sobic.003G092300.1|Sobic.003G092400.1|Sobic.003G092500.1|Sobic.003G097900.1|Sobic.003G137600.1|Sobic.003G164200.1|Sobic.003G181500.1|Sobic.003G197600.2|Sobic.003G275300.1|Sobic.003G313900.1|Sobic.003G330500.2|Sobic.003G371900.1|Sobic.003G417900.1|Sobic.004G001400.1|Sobic.004G027000.2|Sobic.004G032000.1|Sobic.004G064600.1|Sobic.004G066200.1|Sobic.004G066800.1|Sobic.004G069850.1|Sobic.004G070000.1|Sobic.004G130900.1|Sobic.004G180800.1|Sobic.004G208700.1|Sobic.004G224900.1|Sobic.004G237400.1|Sobic.004G297300.1|Sobic.004G322300.1|Sobic.004G350100.3|Sobic.005G100300.1|Sobic.005G111100.1|Sobic.005G188100.1|Sobic.006G078200.1|Sobic.006G132100.2|Sobic.006G132200.1|Sobic.006G132300.1|Sobic.006G132400.1|Sobic.006G132500.1|Sobic.006G132700.1|Sobic.006G167400.1|Sobic.006G187100.2|Sobic.006G257600.1|Sobic.007G056500.1|Sobic.007G075900.1|Sobic.007G135800.1|Sobic.007G139100.1|Sobic.007G165900.1|Sobic.007G177200.1|Sobic.007G179200.1|Sobic.007G195100.1|Sobic.007G205700.1|Sobic.008G039900.1|Sobic.008G075900.1|Sobic.009G012100.1|Sobic.009G035900.1|Sobic.009G044800.1|Sobic.009G045700.2|Sobic.009G047000.1|Sobic.009G047066.1|Sobic.009G047400.1|Sobic.009G047500.2|Sobic.009G047700.1|Sobic.009G047900.1|Sobic.009G087800.1|Sobic.009G130100.1|Sobic.009G156000.1|Sobic.009G185100.1|Sobic.009G190700.3|Sobic.010G001600.1|Sobic.010G007400.1|Sobic.010G021800.1|Sobic.010G029400.1|Sobic.010G042800.1|Sobic.010G054200.1|Sobic.010G101500.1|Sobic.010G108900.1|Sobic.010G110200.1|Sobic.010G184600.1|Sobic.010G184800.1|Sobic.010G204500.1|Sobic.010G218900.2|Sobic.010G252700.1|Sobic.010G273600.1|Sobic.K003600.1|Sobic.K016900.2|
!	cell cycle	GO	7049	64	64	0.0531318	0.929817	1	1	1	0.858		Sobic.001G078600.1|Sobic.001G112100.1|Sobic.001G122100.1|Sobic.001G192250.1|Sobic.001G222300.1|Sobic.001G230300.1|Sobic.001G237600.1|Sobic.001G363500.3|Sobic.001G429200.1|Sobic.001G440100.1|Sobic.001G442800.2|Sobic.001G444600.1|Sobic.001G501000.1|Sobic.001G505000.3|Sobic.001G512000.1|Sobic.002G057400.1|Sobic.002G074500.12|Sobic.002G192900.3|Sobic.002G221700.1|Sobic.002G227100.1|Sobic.002G290100.1|Sobic.002G313700.1|Sobic.002G403700.1|Sobic.003G009400.2|Sobic.003G013800.1|Sobic.003G033000.1|Sobic.003G034600.1|Sobic.003G098900.1|Sobic.003G179500.1|Sobic.003G256300.2|Sobic.003G260700.2|Sobic.003G375200.1|Sobic.003G384100.1|Sobic.003G393100.1|Sobic.004G015300.1|Sobic.004G024800.1|Sobic.004G077100.1|Sobic.004G135400.1|Sobic.004G212200.1|Sobic.004G216200.2|Sobic.004G307700.1|Sobic.005G020600.1|Sobic.005G187000.1|Sobic.006G126700.1|Sobic.006G136200.1|Sobic.006G215800.1|Sobic.006G271000.1|Sobic.007G073600.1|Sobic.007G087100.1|Sobic.007G187700.1|Sobic.007G194000.1|Sobic.007G203300.1|Sobic.008G019600.1|Sobic.008G123400.1|Sobic.009G024900.1|Sobic.009G132400.3|Sobic.009G136000.1|Sobic.009G251500.1|Sobic.010G055800.1|Sobic.010G067600.1|Sobic.010G105400.1|Sobic.010G129700.1|Sobic.010G189800.1|Sobic.010G277200.1|
!	oligosaccharide biosynthetic process	GO	9312	29	29	0.0489631	0.9335	1	1	1	0.717		Sobic.001G303900.1|Sobic.001G353300.1|Sobic.001G450800.1|Sobic.001G451100.3|Sobic.002G184450.1|Sobic.002G184600.1|Sobic.002G188500.1|Sobic.002G194700.1|Sobic.002G303900.1|Sobic.002G381400.1|Sobic.002G381500.1|Sobic.002G381600.1|Sobic.003G284700.1|Sobic.003G296000.3|Sobic.003G297700.3|Sobic.004G151800.2|Sobic.004G232900.2|Sobic.004G293500.1|Sobic.004G325900.1|Sobic.004G332000.2|Sobic.007G124200.1|Sobic.007G126100.1|Sobic.007G144300.1|Sobic.008G152500.5|Sobic.009G040900.2|Sobic.009G041000.1|Sobic.009G198900.2|Sobic.009G200200.1|Sobic.010G089600.1|
!	regulation of cellular component organization	GO	51128	30	30	0.0461767	0.9335	1	1	1	0.887		Sobic.001G013200.1|Sobic.001G083200.1|Sobic.001G289700.1|Sobic.001G355100.1|Sobic.001G458900.1|Sobic.002G007100.1|Sobic.002G056701.1|Sobic.002G164600.1|Sobic.002G313000.2|Sobic.002G313700.1|Sobic.002G362800.1|Sobic.002G363100.2|Sobic.002G413500.2|Sobic.002G426300.1|Sobic.003G375200.1|Sobic.004G077100.1|Sobic.004G103600.2|Sobic.004G203500.1|Sobic.004G295900.1|Sobic.004G322300.1|Sobic.004G327600.1|Sobic.004G345400.1|Sobic.005G020600.1|Sobic.005G155800.1|Sobic.006G126700.1|Sobic.006G144600.1|Sobic.008G019600.1|Sobic.008G101900.1|Sobic.008G140600.1|Sobic.010G020700.1|
!	peroxidase activity	GO	4601	165	165	0.0605661	0.93917	1	0.999604	1	0.399		Sobic.001G045100.1|Sobic.001G080200.1|Sobic.001G080300.1|Sobic.001G189000.1|Sobic.001G189200.1|Sobic.001G235800.1|Sobic.001G277000.1|Sobic.001G293000.1|Sobic.001G293100.1|Sobic.001G293200.1|Sobic.001G314000.1|Sobic.001G314100.1|Sobic.001G328100.1|Sobic.001G360400.1|Sobic.001G360500.2|Sobic.001G365800.1|Sobic.001G378700.1|Sobic.001G379300.1|Sobic.001G379400.2|Sobic.001G410200.1|Sobic.001G444400.1|Sobic.001G444500.1|Sobic.001G444700.1|Sobic.001G500900.1|Sobic.001G517700.1|Sobic.001G528100.1|Sobic.002G003200.1|Sobic.002G003400.1|Sobic.002G003500.1|Sobic.002G003700.1|Sobic.002G010600.1|Sobic.002G010700.2|Sobic.002G214200.1|Sobic.002G234200.3|Sobic.002G258300.2|Sobic.002G307900.1|Sobic.002G357000.1|Sobic.002G391200.1|Sobic.002G391300.1|Sobic.002G391400.1|Sobic.002G391501.1|Sobic.002G391800.1|Sobic.002G391900.1|Sobic.002G392000.1|Sobic.002G392100.1|Sobic.002G392200.1|Sobic.002G392300.1|Sobic.002G416500.1|Sobic.002G416600.2|Sobic.002G416700.1|Sobic.002G416800.1|Sobic.002G416900.1|Sobic.002G431100.1|Sobic.003G024700.1|Sobic.003G050300.1|Sobic.003G120900.1|Sobic.003G121000.1|Sobic.003G121100.1|Sobic.003G127100.2|Sobic.003G140200.1|Sobic.003G140400.1|Sobic.003G140600.1|Sobic.003G140700.2|Sobic.003G151900.1|Sobic.003G152000.1|Sobic.003G152100.1|Sobic.003G152200.1|Sobic.003G161500.3|Sobic.003G167300.1|Sobic.003G183300.1|Sobic.003G200000.1|Sobic.003G250000.1|Sobic.003G287400.1|Sobic.003G320800.1|Sobic.003G347520.1|Sobic.003G436800.1|Sobic.003G437400.1|Sobic.004G011566.1|Sobic.004G049800.1|Sobic.004G105100.1|Sobic.004G105200.1|Sobic.004G105300.2|Sobic.004G105700.1|Sobic.004G105800.1|Sobic.004G106000.1|Sobic.004G106100.1|Sobic.004G156100.2|Sobic.004G175500.1|Sobic.004G242600.1|Sobic.004G273900.1|Sobic.004G290100.1|Sobic.004G359300.1|Sobic.005G011200.1|Sobic.005G011300.1|Sobic.005G011500.1|Sobic.005G051500.1|Sobic.005G104100.1|Sobic.005G110442.1|Sobic.005G139700.2|Sobic.006G021100.1|Sobic.006G079300.1|Sobic.006G084400.1|Sobic.006G110700.2|Sobic.006G116900.1|Sobic.006G135800.2|Sobic.006G173900.1|Sobic.006G204000.2|Sobic.006G224500.1|Sobic.006G243600.2|Sobic.006G247800.1|Sobic.006G272900.2|Sobic.006G277500.1|Sobic.006G277550.1|Sobic.006G277600.1|Sobic.006G277700.1|Sobic.006G277800.1|Sobic.007G014200.1|Sobic.007G148300.1|Sobic.007G177000.1|Sobic.007G192300.1|Sobic.007G205600.1|Sobic.008G010400.1|Sobic.008G010500.1|Sobic.008G057900.1|Sobic.008G066700.1|Sobic.008G114700.1|Sobic.008G118700.1|Sobic.009G032600.1|Sobic.009G032700.1|Sobic.009G032800.1|Sobic.009G032900.1|Sobic.009G033300.2|Sobic.009G033400.1|Sobic.009G033500.1|Sobic.009G055100.1|Sobic.009G055300.1|Sobic.009G086100.1|Sobic.009G113700.1|Sobic.009G144600.1|Sobic.009G144700.1|Sobic.009G144800.1|Sobic.009G144900.1|Sobic.009G145500.1|Sobic.009G145600.1|Sobic.009G145700.1|Sobic.009G186500.1|Sobic.009G186600.1|Sobic.009G206500.1|Sobic.010G067100.1|Sobic.010G115700.2|Sobic.010G128300.1|Sobic.010G128400.1|Sobic.010G128700.1|Sobic.010G149700.1|Sobic.010G161600.1|Sobic.010G161700.1|Sobic.010G161800.1|Sobic.010G161900.1|Sobic.010G162000.1|Sobic.010G232500.1|Sobic.010G245400.1|Sobic.010G245500.1|Sobic.010G245800.1|Sobic.010G274500.2|Sobic.K026900.1|
!	serine-type peptidase activity	GO	8236	146	146	0.0593382	0.9409	1	0.999879	1	0.598	GO	0017171|serine hydrolase activity,	Sobic.001G002400.1|Sobic.001G078400.1|Sobic.001G081100.1|Sobic.001G141900.1|Sobic.001G151600.1|Sobic.001G170700.1|Sobic.001G196600.1|Sobic.001G196700.1|Sobic.001G258100.1|Sobic.001G280000.1|Sobic.001G280200.1|Sobic.001G320000.1|Sobic.001G321800.1|Sobic.001G348800.1|Sobic.001G348900.1|Sobic.001G349000.1|Sobic.001G353000.2|Sobic.001G353100.1|Sobic.001G396000.1|Sobic.001G396500.1|Sobic.001G439800.1|Sobic.001G498100.1|Sobic.001G507800.1|Sobic.001G529700.1|Sobic.001G532200.1|Sobic.002G024400.1|Sobic.002G065300.1|Sobic.002G065400.1|Sobic.002G065900.2|Sobic.002G112300.1|Sobic.002G121100.1|Sobic.002G121300.1|Sobic.002G161200.1|Sobic.002G175500.1|Sobic.002G216000.1|Sobic.002G223200.1|Sobic.002G223401.1|Sobic.002G223700.1|Sobic.002G229000.1|Sobic.002G236500.1|Sobic.002G240700.1|Sobic.002G270700.1|Sobic.002G274000.1|Sobic.002G276100.1|Sobic.002G301200.1|Sobic.002G352501.1|Sobic.002G401200.2|Sobic.002G426400.1|Sobic.003G062800.1|Sobic.003G062900.2|Sobic.003G072900.1|Sobic.003G132500.1|Sobic.003G135900.1|Sobic.003G136000.1|Sobic.003G154200.3|Sobic.003G154300.1|Sobic.003G154400.1|Sobic.003G195700.1|Sobic.003G247400.2|Sobic.003G269900.1|Sobic.003G283100.1|Sobic.003G304800.1|Sobic.003G308300.1|Sobic.003G309400.1|Sobic.003G323700.1|Sobic.003G328900.1|Sobic.003G345700.1|Sobic.003G386700.2|Sobic.003G420900.1|Sobic.004G010000.1|Sobic.004G081900.2|Sobic.004G112100.1|Sobic.004G119500.2|Sobic.004G123801.1|Sobic.004G224700.1|Sobic.004G287200.1|Sobic.004G289100.1|Sobic.004G289200.1|Sobic.004G290000.1|Sobic.004G318600.2|Sobic.004G318700.1|Sobic.004G319000.1|Sobic.004G329000.1|Sobic.004G335500.1|Sobic.004G343500.1|Sobic.005G041500.1|Sobic.005G084900.4|Sobic.005G100300.1|Sobic.005G102800.1|Sobic.005G105850.1|Sobic.005G129600.1|Sobic.005G165400.1|Sobic.005G165500.1|Sobic.005G186500.1|Sobic.005G186800.1|Sobic.005G191600.1|Sobic.005G207300.1|Sobic.005G229166.1|Sobic.006G002201.1|Sobic.006G005900.1|Sobic.006G011400.1|Sobic.006G016600.1|Sobic.006G016800.1|Sobic.006G028600.1|Sobic.006G029200.1|Sobic.006G044400.1|Sobic.006G058000.1|Sobic.006G082000.1|Sobic.006G095900.1|Sobic.006G153500.2|Sobic.006G165300.2|Sobic.006G176200.1|Sobic.006G177800.1|Sobic.006G183400.1|Sobic.006G185800.1|Sobic.006G281600.1|Sobic.007G147200.1|Sobic.007G167200.2|Sobic.007G180450.1|Sobic.008G073700.1|Sobic.008G073900.1|Sobic.008G074000.1|Sobic.008G103200.1|Sobic.008G122300.1|Sobic.008G163200.1|Sobic.008G172700.1|Sobic.009G053600.1|Sobic.009G083000.1|Sobic.009G090000.1|Sobic.009G090100.3|Sobic.009G114600.1|Sobic.009G151000.1|Sobic.009G188700.1|Sobic.009G237000.1|Sobic.009G247100.1|Sobic.010G051200.1|Sobic.010G067500.1|Sobic.010G131700.1|Sobic.010G154600.1|Sobic.010G188500.1|Sobic.010G196200.1|Sobic.010G208400.1|Sobic.010G208700.1|Sobic.010G250400.1|Sobic.010G253100.1|Sobic.010G278300.1|
!	serine hydrolase activity	GO	17171	146	146	0.0593382	0.9409	1	0.999879	1	0.598	GO	0008236|serine-type peptidase activity,	Sobic.001G002400.1|Sobic.001G078400.1|Sobic.001G081100.1|Sobic.001G141900.1|Sobic.001G151600.1|Sobic.001G170700.1|Sobic.001G196600.1|Sobic.001G196700.1|Sobic.001G258100.1|Sobic.001G280000.1|Sobic.001G280200.1|Sobic.001G320000.1|Sobic.001G321800.1|Sobic.001G348800.1|Sobic.001G348900.1|Sobic.001G349000.1|Sobic.001G353000.2|Sobic.001G353100.1|Sobic.001G396000.1|Sobic.001G396500.1|Sobic.001G439800.1|Sobic.001G498100.1|Sobic.001G507800.1|Sobic.001G529700.1|Sobic.001G532200.1|Sobic.002G024400.1|Sobic.002G065300.1|Sobic.002G065400.1|Sobic.002G065900.2|Sobic.002G112300.1|Sobic.002G121100.1|Sobic.002G121300.1|Sobic.002G161200.1|Sobic.002G175500.1|Sobic.002G216000.1|Sobic.002G223200.1|Sobic.002G223401.1|Sobic.002G223700.1|Sobic.002G229000.1|Sobic.002G236500.1|Sobic.002G240700.1|Sobic.002G270700.1|Sobic.002G274000.1|Sobic.002G276100.1|Sobic.002G301200.1|Sobic.002G352501.1|Sobic.002G401200.2|Sobic.002G426400.1|Sobic.003G062800.1|Sobic.003G062900.2|Sobic.003G072900.1|Sobic.003G132500.1|Sobic.003G135900.1|Sobic.003G136000.1|Sobic.003G154200.3|Sobic.003G154300.1|Sobic.003G154400.1|Sobic.003G195700.1|Sobic.003G247400.2|Sobic.003G269900.1|Sobic.003G283100.1|Sobic.003G304800.1|Sobic.003G308300.1|Sobic.003G309400.1|Sobic.003G323700.1|Sobic.003G328900.1|Sobic.003G345700.1|Sobic.003G386700.2|Sobic.003G420900.1|Sobic.004G010000.1|Sobic.004G081900.2|Sobic.004G112100.1|Sobic.004G119500.2|Sobic.004G123801.1|Sobic.004G224700.1|Sobic.004G287200.1|Sobic.004G289100.1|Sobic.004G289200.1|Sobic.004G290000.1|Sobic.004G318600.2|Sobic.004G318700.1|Sobic.004G319000.1|Sobic.004G329000.1|Sobic.004G335500.1|Sobic.004G343500.1|Sobic.005G041500.1|Sobic.005G084900.4|Sobic.005G100300.1|Sobic.005G102800.1|Sobic.005G105850.1|Sobic.005G129600.1|Sobic.005G165400.1|Sobic.005G165500.1|Sobic.005G186500.1|Sobic.005G186800.1|Sobic.005G191600.1|Sobic.005G207300.1|Sobic.005G229166.1|Sobic.006G002201.1|Sobic.006G005900.1|Sobic.006G011400.1|Sobic.006G016600.1|Sobic.006G016800.1|Sobic.006G028600.1|Sobic.006G029200.1|Sobic.006G044400.1|Sobic.006G058000.1|Sobic.006G082000.1|Sobic.006G095900.1|Sobic.006G153500.2|Sobic.006G165300.2|Sobic.006G176200.1|Sobic.006G177800.1|Sobic.006G183400.1|Sobic.006G185800.1|Sobic.006G281600.1|Sobic.007G147200.1|Sobic.007G167200.2|Sobic.007G180450.1|Sobic.008G073700.1|Sobic.008G073900.1|Sobic.008G074000.1|Sobic.008G103200.1|Sobic.008G122300.1|Sobic.008G163200.1|Sobic.008G172700.1|Sobic.009G053600.1|Sobic.009G083000.1|Sobic.009G090000.1|Sobic.009G090100.3|Sobic.009G114600.1|Sobic.009G151000.1|Sobic.009G188700.1|Sobic.009G237000.1|Sobic.009G247100.1|Sobic.010G051200.1|Sobic.010G067500.1|Sobic.010G131700.1|Sobic.010G154600.1|Sobic.010G188500.1|Sobic.010G196200.1|Sobic.010G208400.1|Sobic.010G208700.1|Sobic.010G250400.1|Sobic.010G253100.1|Sobic.010G278300.1|
!	cell periphery	GO	71944	140	140	0.0591645	0.942191	1	1	1	0.974		Sobic.001G006900.2|Sobic.001G161000.1|Sobic.001G179400.1|Sobic.001G248900.1|Sobic.001G252300.1|Sobic.001G284600.1|Sobic.001G308700.1|Sobic.001G309000.1|Sobic.001G340800.1|Sobic.001G341700.1|Sobic.001G345300.1|Sobic.001G400400.1|Sobic.001G436300.1|Sobic.001G441700.1|Sobic.001G490800.1|Sobic.001G521500.1|Sobic.001G529600.1|Sobic.001G538000.1|Sobic.001G542450.1|Sobic.001G542500.2|Sobic.002G138400.1|Sobic.002G176900.1|Sobic.002G177000.1|Sobic.002G194500.1|Sobic.002G210700.1|Sobic.002G215100.2|Sobic.002G216600.1|Sobic.002G234600.1|Sobic.002G302000.1|Sobic.002G324100.1|Sobic.002G370300.1|Sobic.002G399700.1|Sobic.002G408200.1|Sobic.002G416000.1|Sobic.003G005800.1|Sobic.003G116100.1|Sobic.003G148300.1|Sobic.003G148400.1|Sobic.003G155600.1|Sobic.003G158700.1|Sobic.003G178000.1|Sobic.003G179600.1|Sobic.003G180100.1|Sobic.003G231500.1|Sobic.003G252500.2|Sobic.003G292100.1|Sobic.003G298900.1|Sobic.003G305400.1|Sobic.003G321200.1|Sobic.003G341700.2|Sobic.003G341800.1|Sobic.003G376900.1|Sobic.003G393400.2|Sobic.003G393500.1|Sobic.003G405700.1|Sobic.003G433900.1|Sobic.004G025900.1|Sobic.004G035200.1|Sobic.004G041100.1|Sobic.004G107800.1|Sobic.004G126700.1|Sobic.004G127200.1|Sobic.004G128600.1|Sobic.004G129400.1|Sobic.004G153600.1|Sobic.004G236200.1|Sobic.004G273200.1|Sobic.004G321600.1|Sobic.004G350400.1|Sobic.004G350500.1|Sobic.004G353600.1|Sobic.004G358400.1|Sobic.005G003300.1|Sobic.005G009600.2|Sobic.005G044300.5|Sobic.005G049200.1|Sobic.005G082100.1|Sobic.005G140001.1|Sobic.005G217101.1|Sobic.006G047100.1|Sobic.006G077300.1|Sobic.006G086900.1|Sobic.006G105500.1|Sobic.006G171700.1|Sobic.006G172000.1|Sobic.006G205500.1|Sobic.006G205600.1|Sobic.006G205700.1|Sobic.006G228100.1|Sobic.006G236300.1|Sobic.006G268900.1|Sobic.006G274600.1|Sobic.007G075600.1|Sobic.007G085500.1|Sobic.007G085600.1|Sobic.007G086300.1|Sobic.007G086400.1|Sobic.007G090436.1|Sobic.007G090460.1|Sobic.007G090463.1|Sobic.007G094900.1|Sobic.007G123500.3|Sobic.007G146200.1|Sobic.007G148700.1|Sobic.007G149200.1|Sobic.007G194400.1|Sobic.007G202700.1|Sobic.008G000500.1|Sobic.008G003700.1|Sobic.008G043600.1|Sobic.008G048200.1|Sobic.008G131300.1|Sobic.009G111000.2|Sobic.009G171000.1|Sobic.009G203200.1|Sobic.010G017600.1|Sobic.010G044700.1|Sobic.010G064200.1|Sobic.010G071300.1|Sobic.010G098100.1|Sobic.010G131500.1|Sobic.010G246400.1|Sobic.010G246500.1|Sobic.010G246600.1|Sobic.010G246700.1|Sobic.010G248100.1|Sobic.010G250400.1|Sobic.010G269950.1|Sobic.010G271501.1|Sobic.010G271700.1|Sobic.010G271800.1|Sobic.010G271901.1|Sobic.010G272000.2|Sobic.010G272101.1|Sobic.010G272200.1|Sobic.010G272501.1|Sobic.010G272700.1|Sobic.010G275800.1|Sobic.010G279000.1|Sobic.K044406.1|
!	pentose metabolic process	GO	19321	6	6	0.0248634	0.9428	1	0.9999	1	0.292	GO	0046373|L-arabinose metabolic process, GO	0019566|arabinose metabolic process, GO	0046556|alpha-L-arabinofuranosidase activity,	Sobic.001G389800.1|Sobic.002G424600.3|Sobic.005G022500.1|Sobic.005G087400.3|Sobic.008G017300.3|Sobic.008G017800.1|
!	arabinose metabolic process	GO	19566	6	6	0.0248634	0.9428	1	0.9999	1	0.292	GO	0046373|L-arabinose metabolic process, GO	0019321|pentose metabolic process, GO	0046556|alpha-L-arabinofuranosidase activity,	Sobic.001G389800.1|Sobic.002G424600.3|Sobic.005G022500.1|Sobic.005G087400.3|Sobic.008G017300.3|Sobic.008G017800.1|
!	L-arabinose metabolic process	GO	46373	6	6	0.0248634	0.9428	1	0.9999	1	0.293	GO	0019321|pentose metabolic process, GO	0019566|arabinose metabolic process, GO	0046556|alpha-L-arabinofuranosidase activity,	Sobic.001G389800.1|Sobic.002G424600.3|Sobic.005G022500.1|Sobic.005G087400.3|Sobic.008G017300.3|Sobic.008G017800.1|
!	alpha-L-arabinofuranosidase activity	GO	46556	6	6	0.0248634	0.9428	1	0.9999	1	0.292	GO	0046373|L-arabinose metabolic process, GO	0019321|pentose metabolic process, GO	0019566|arabinose metabolic process,	Sobic.001G389800.1|Sobic.002G424600.3|Sobic.005G022500.1|Sobic.005G087400.3|Sobic.008G017300.3|Sobic.008G017800.1|
!	polysaccharide metabolic process	GO	5976	79	79	0.0527472	0.94301	1	1	1	0.871		Sobic.001G006900.2|Sobic.001G173300.1|Sobic.001G179400.1|Sobic.001G226600.2|Sobic.001G242000.1|Sobic.001G284600.1|Sobic.001G293800.1|Sobic.001G309000.1|Sobic.001G372100.1|Sobic.001G441700.1|Sobic.001G479800.1|Sobic.001G508800.1|Sobic.001G521500.1|Sobic.001G529600.1|Sobic.001G538000.1|Sobic.001G542450.1|Sobic.001G542500.2|Sobic.002G118700.1|Sobic.002G136200.2|Sobic.002G171200.3|Sobic.002G194500.1|Sobic.002G237900.1|Sobic.002G238300.1|Sobic.002G302000.1|Sobic.002G324100.1|Sobic.002G329400.1|Sobic.002G329500.1|Sobic.002G333800.1|Sobic.002G333900.1|Sobic.002G334000.1|Sobic.002G334100.1|Sobic.002G334200.1|Sobic.002G334300.1|Sobic.002G334500.1|Sobic.002G368600.1|Sobic.002G408400.1|Sobic.003G003450.1|Sobic.003G179600.1|Sobic.003G180100.1|Sobic.003G252500.2|Sobic.003G298900.1|Sobic.003G304600.1|Sobic.003G442500.1|Sobic.004G025900.1|Sobic.004G027800.2|Sobic.004G107800.1|Sobic.004G126700.1|Sobic.004G127200.1|Sobic.004G255200.1|Sobic.004G273200.1|Sobic.004G358400.1|Sobic.005G140001.1|Sobic.006G080600.2|Sobic.006G080700.2|Sobic.006G080800.1|Sobic.006G205500.1|Sobic.006G205600.1|Sobic.006G205700.1|Sobic.006G228100.1|Sobic.006G250900.3|Sobic.007G050600.1|Sobic.007G085500.1|Sobic.007G085600.1|Sobic.007G086300.1|Sobic.007G086400.1|Sobic.007G090436.1|Sobic.007G090460.1|Sobic.007G090463.1|Sobic.007G094900.1|Sobic.010G064200.1|Sobic.010G096500.3|Sobic.010G098100.1|Sobic.010G183700.1|Sobic.010G246400.1|Sobic.010G246500.1|Sobic.010G246600.1|Sobic.010G246700.1|Sobic.010G275800.1|Sobic.K044406.1|
!	transcription factor complex	GO	5667	28	28	0.0480642	0.9431	1	1	1	0.64		Sobic.001G237600.1|Sobic.001G329001.1|Sobic.001G501000.1|Sobic.003G056100.2|Sobic.003G238100.1|Sobic.003G256300.2|Sobic.003G355000.1|Sobic.003G362900.1|Sobic.003G442601.1|Sobic.004G024700.1|Sobic.004G059400.1|Sobic.004G168300.1|Sobic.004G243900.1|Sobic.004G252900.1|Sobic.005G208425.1|Sobic.006G008800.1|Sobic.006G074600.1|Sobic.006G142400.1|Sobic.006G269800.1|Sobic.007G042900.1|Sobic.008G042700.3|Sobic.009G004600.1|Sobic.009G008600.1|Sobic.009G008701.1|Sobic.009G115800.1|Sobic.009G192000.1|Sobic.009G215500.3|Sobic.010G101100.1|
!	nucleoside-triphosphatase regulator activity	GO	60589	27	27	0.0500707	0.9431	1	1	1	0.674		Sobic.001G007600.1|Sobic.001G287800.1|Sobic.001G388000.3|Sobic.001G404600.1|Sobic.001G417800.1|Sobic.002G157100.1|Sobic.002G260700.1|Sobic.002G314900.1|Sobic.002G340100.1|Sobic.003G332800.3|Sobic.003G427200.1|Sobic.004G036600.1|Sobic.004G081100.1|Sobic.004G088400.1|Sobic.004G212400.2|Sobic.004G223300.2|Sobic.004G256700.1|Sobic.004G259101.1|Sobic.006G082500.1|Sobic.007G112600.1|Sobic.007G152000.1|Sobic.007G189100.1|Sobic.009G098400.1|Sobic.009G210600.1|Sobic.009G260700.1|Sobic.010G131400.1|Sobic.010G188600.1|
!	microtubule-based process	GO	7017	102	102	0.0540937	0.943242	1	1	1	0.971		Sobic.001G069800.1|Sobic.001G073700.1|Sobic.001G074100.1|Sobic.001G078600.1|Sobic.001G088400.1|Sobic.001G107100.1|Sobic.001G107200.1|Sobic.001G112100.1|Sobic.001G146000.1|Sobic.001G177900.1|Sobic.001G196000.1|Sobic.001G399200.1|Sobic.001G416000.1|Sobic.001G442800.2|Sobic.001G453700.1|Sobic.001G500400.3|Sobic.001G534000.1|Sobic.001G540900.1|Sobic.002G004100.1|Sobic.002G012350.1|Sobic.002G057400.1|Sobic.002G094100.1|Sobic.002G143200.1|Sobic.002G192900.3|Sobic.002G204400.1|Sobic.002G219900.1|Sobic.002G221700.1|Sobic.002G350400.1|Sobic.002G371600.4|Sobic.002G390800.1|Sobic.003G043900.1|Sobic.003G116900.1|Sobic.003G119200.2|Sobic.003G135400.2|Sobic.003G159700.1|Sobic.003G185300.2|Sobic.003G212800.1|Sobic.003G226700.1|Sobic.003G260700.2|Sobic.003G292700.1|Sobic.003G303100.1|Sobic.003G328800.1|Sobic.004G001600.1|Sobic.004G015300.1|Sobic.004G024800.1|Sobic.004G053300.1|Sobic.004G099200.1|Sobic.004G122500.1|Sobic.004G135400.1|Sobic.004G192700.1|Sobic.004G241300.1|Sobic.004G248300.1|Sobic.004G301200.1|Sobic.004G315700.1|Sobic.004G339500.2|Sobic.005G000500.1|Sobic.005G089900.3|Sobic.005G144600.1|Sobic.005G201100.1|Sobic.005G209600.1|Sobic.006G035600.1|Sobic.006G084300.1|Sobic.006G108500.1|Sobic.006G112800.1|Sobic.006G137700.1|Sobic.006G162000.3|Sobic.006G181800.2|Sobic.006G215800.1|Sobic.006G226200.1|Sobic.006G257200.1|Sobic.006G267500.1|Sobic.007G018700.1|Sobic.007G073600.1|Sobic.007G168900.1|Sobic.007G179400.2|Sobic.007G194000.1|Sobic.008G000800.2|Sobic.008G123000.1|Sobic.008G148000.3|Sobic.008G148300.1|Sobic.008G171900.1|Sobic.009G024100.2|Sobic.009G024900.1|Sobic.009G049200.1|Sobic.009G049400.1|Sobic.009G052100.1|Sobic.009G129400.1|Sobic.009G132400.3|Sobic.009G136000.1|Sobic.009G137600.1|Sobic.009G145350.1|Sobic.009G163100.1|Sobic.009G202801.1|Sobic.009G226800.2|Sobic.010G008900.1|Sobic.010G027500.1|Sobic.010G067600.1|Sobic.010G085100.1|Sobic.010G129700.1|Sobic.010G165300.1|Sobic.010G189800.1|Sobic.010G224900.1|
!	3'-5' exonuclease activity	GO	8408	23	23	0.0402789	0.9433	1	0.9936	1	0.374		Sobic.001G239800.1|Sobic.001G253100.3|Sobic.001G498600.1|Sobic.002G007500.1|Sobic.002G123000.2|Sobic.002G316800.1|Sobic.002G409700.2|Sobic.003G033400.1|Sobic.003G192000.1|Sobic.003G245300.2|Sobic.003G245600.1|Sobic.003G245700.1|Sobic.003G289000.1|Sobic.003G289100.1|Sobic.003G369200.2|Sobic.004G049200.1|Sobic.004G156200.1|Sobic.004G215900.1|Sobic.005G066900.1|Sobic.006G012300.1|Sobic.006G233700.1|Sobic.007G060600.1|Sobic.009G107300.1|
!	oxidoreductase activity, acting on diphenols and related substances as donors	GO	16679	24	24	0.0396368	0.9433	1	0.9999	1	0.626		Sobic.001G095632.1|Sobic.003G310400.2|Sobic.003G322100.1|Sobic.004G159000.1|Sobic.004G170400.1|Sobic.004G270500.1|Sobic.005G047000.1|Sobic.006G007450.1|Sobic.006G007600.1|Sobic.006G058900.1|Sobic.006G181300.1|Sobic.006G181400.2|Sobic.006G202500.1|Sobic.006G202600.1|Sobic.006G203000.1|Sobic.006G258700.1|Sobic.006G258800.1|Sobic.007G068300.1|Sobic.007G068500.1|Sobic.007G068700.1|Sobic.008G046900.1|Sobic.009G143100.1|Sobic.010G059300.1|Sobic.010G192700.1|
!	carbohydrate binding	GO	30246	179	179	0.0606998	0.943331	1	0.99953	1	0.471		Sobic.001G032300.1|Sobic.001G032400.1|Sobic.001G050500.1|Sobic.001G050800.1|Sobic.001G073800.1|Sobic.001G074800.1|Sobic.001G074900.1|Sobic.001G075000.1|Sobic.001G130600.1|Sobic.001G150200.1|Sobic.001G236900.1|Sobic.001G237000.1|Sobic.001G237100.1|Sobic.001G295800.1|Sobic.001G310800.1|Sobic.001G334700.1|Sobic.001G405300.1|Sobic.001G431600.1|Sobic.001G433200.1|Sobic.001G449800.1|Sobic.001G493900.1|Sobic.002G021900.2|Sobic.002G023000.1|Sobic.002G024000.1|Sobic.002G024100.1|Sobic.002G024200.1|Sobic.002G024300.2|Sobic.002G025000.1|Sobic.002G025100.1|Sobic.002G025700.1|Sobic.002G068800.1|Sobic.002G069000.2|Sobic.002G107800.2|Sobic.002G107900.1|Sobic.002G166150.1|Sobic.002G174600.2|Sobic.002G249600.1|Sobic.002G249700.1|Sobic.002G279900.1|Sobic.002G345100.1|Sobic.002G350800.1|Sobic.002G350901.1|Sobic.002G407000.1|Sobic.003G015700.1|Sobic.003G015800.1|Sobic.003G035500.1|Sobic.003G057233.1|Sobic.003G079600.1|Sobic.003G079700.1|Sobic.003G079900.2|Sobic.003G080000.1|Sobic.003G080100.3|Sobic.003G080300.2|Sobic.003G080400.1|Sobic.003G080500.2|Sobic.003G080700.1|Sobic.003G080800.2|Sobic.003G080900.1|Sobic.003G081100.1|Sobic.003G081300.1|Sobic.003G081400.1|Sobic.003G081601.1|Sobic.003G081700.1|Sobic.003G096400.1|Sobic.003G097100.2|Sobic.003G153000.1|Sobic.003G161700.3|Sobic.003G175100.1|Sobic.003G179700.1|Sobic.003G197100.2|Sobic.003G208700.1|Sobic.003G262650.1|Sobic.003G262900.1|Sobic.003G263001.1|Sobic.003G263100.1|Sobic.003G263500.1|Sobic.003G265300.1|Sobic.003G280400.1|Sobic.003G290800.2|Sobic.003G291800.1|Sobic.003G316400.1|Sobic.003G361700.1|Sobic.003G374100.1|Sobic.003G421201.1|Sobic.004G008100.1|Sobic.004G047400.2|Sobic.004G118800.1|Sobic.004G120100.1|Sobic.004G132400.1|Sobic.004G190800.2|Sobic.004G211000.1|Sobic.004G219700.1|Sobic.004G223400.1|Sobic.004G223500.1|Sobic.004G262500.1|Sobic.004G304700.1|Sobic.004G338200.1|Sobic.004G345200.1|Sobic.005G049600.1|Sobic.005G069000.2|Sobic.005G069166.1|Sobic.005G069332.1|Sobic.005G069500.1|Sobic.005G069800.1|Sobic.005G070200.2|Sobic.005G179200.1|Sobic.005G181200.1|Sobic.005G220300.1|Sobic.005G222700.1|Sobic.006G007800.1|Sobic.006G148400.1|Sobic.006G148500.1|Sobic.006G152200.1|Sobic.006G152400.2|Sobic.006G158200.1|Sobic.006G158266.1|Sobic.006G190300.1|Sobic.006G192900.1|Sobic.006G241700.2|Sobic.006G243700.1|Sobic.006G243800.1|Sobic.006G243900.2|Sobic.006G265100.1|Sobic.007G002700.1|Sobic.007G020400.2|Sobic.007G030100.2|Sobic.007G038100.1|Sobic.007G094100.1|Sobic.007G098400.1|Sobic.007G105600.2|Sobic.007G140000.1|Sobic.007G176900.1|Sobic.007G206700.1|Sobic.007G206800.1|Sobic.007G208700.1|Sobic.007G214300.1|Sobic.007G215500.1|Sobic.007G215600.1|Sobic.007G215900.1|Sobic.007G216001.1|Sobic.007G225900.1|Sobic.008G007100.1|Sobic.008G007200.1|Sobic.008G013800.1|Sobic.008G016900.1|Sobic.008G052200.1|Sobic.008G052600.3|Sobic.008G053800.1|Sobic.008G067500.1|Sobic.008G133100.1|Sobic.008G139600.1|Sobic.008G151000.1|Sobic.008G169650.1|Sobic.008G169800.2|Sobic.008G170800.2|Sobic.008G171200.1|Sobic.009G026800.2|Sobic.009G063500.1|Sobic.009G069800.1|Sobic.009G079900.1|Sobic.009G119100.1|Sobic.009G146500.1|Sobic.009G156200.1|Sobic.009G203500.1|Sobic.009G236200.2|Sobic.009G236300.1|Sobic.010G055000.1|Sobic.010G055100.4|Sobic.010G093100.1|Sobic.010G119300.1|Sobic.010G124700.1|Sobic.010G124800.1|Sobic.010G126800.2|Sobic.010G126900.2|Sobic.010G127200.1|Sobic.010G127300.1|Sobic.010G128900.2|Sobic.010G182800.1|Sobic.010G245100.1|
!	cell wall organization or biogenesis	GO	71554	83	83	0.052144	0.946105	1	1	1	0.872		Sobic.001G086000.1|Sobic.001G086200.1|Sobic.001G252300.1|Sobic.001G336600.2|Sobic.001G336700.1|Sobic.001G345300.1|Sobic.001G399900.1|Sobic.001G400400.1|Sobic.001G479800.1|Sobic.001G490800.1|Sobic.001G516000.1|Sobic.002G019000.1|Sobic.002G019100.1|Sobic.002G019200.2|Sobic.002G138400.1|Sobic.002G189100.1|Sobic.002G210700.1|Sobic.002G225900.1|Sobic.002G252000.1|Sobic.002G368100.1|Sobic.002G368300.1|Sobic.002G370300.1|Sobic.002G399700.1|Sobic.002G416000.1|Sobic.002G427400.1|Sobic.003G116100.1|Sobic.003G137600.1|Sobic.003G148300.1|Sobic.003G148400.1|Sobic.003G178000.1|Sobic.003G231500.1|Sobic.003G292100.1|Sobic.003G321200.1|Sobic.003G376900.1|Sobic.004G124800.1|Sobic.004G125100.1|Sobic.004G125300.1|Sobic.004G129400.1|Sobic.004G208700.1|Sobic.004G308200.1|Sobic.004G308300.1|Sobic.004G308400.1|Sobic.004G308500.1|Sobic.004G308600.1|Sobic.004G321600.1|Sobic.004G350400.1|Sobic.004G350500.1|Sobic.005G009600.2|Sobic.005G082100.1|Sobic.005G217101.1|Sobic.006G078200.1|Sobic.006G086900.1|Sobic.006G097900.1|Sobic.006G105500.1|Sobic.006G132100.2|Sobic.006G132200.1|Sobic.006G132300.1|Sobic.006G132400.1|Sobic.006G132500.1|Sobic.006G132700.1|Sobic.006G163200.1|Sobic.006G172000.1|Sobic.006G236300.1|Sobic.007G075600.1|Sobic.007G146200.1|Sobic.007G205700.1|Sobic.008G054100.1|Sobic.008G131300.1|Sobic.009G012100.1|Sobic.009G035900.1|Sobic.009G111000.2|Sobic.009G130100.1|Sobic.009G203200.1|Sobic.010G017600.1|Sobic.010G020100.1|Sobic.010G071300.1|Sobic.010G082000.1|Sobic.010G082100.1|Sobic.010G082201.1|Sobic.010G082300.1|Sobic.010G082400.2|Sobic.010G096500.3|Sobic.010G273600.1|
!	TIM23 mitochondrial import inner membrane translocase complex	GO	5744	7	7	0.0175001	0.9485	1	0.9994	1	0.6		Sobic.001G217600.1|Sobic.001G337100.1|Sobic.001G337200.1|Sobic.001G434200.1|Sobic.002G368400.1|Sobic.003G398300.1|Sobic.003G435000.1|
!	Smc5-Smc6 complex	GO	30915	7	7	0.0145795	0.9485	1	0.9994	1	0.326	GO	0106068|SUMO ligase complex,	Sobic.004G078300.1|Sobic.005G021700.1|Sobic.007G209300.2|Sobic.008G018800.1|Sobic.009G231900.1|Sobic.010G193700.1|Sobic.010G236200.1|
!	SUMO ligase complex	GO	106068	7	7	0.0145795	0.9485	1	0.9994	1	0.327	GO	0030915|Smc5-Smc6 complex,	Sobic.004G078300.1|Sobic.005G021700.1|Sobic.007G209300.2|Sobic.008G018800.1|Sobic.009G231900.1|Sobic.010G193700.1|Sobic.010G236200.1|
!	secondary active transmembrane transporter activity	GO	15291	105	105	0.0544931	0.949476	1	1	1	0.962		Sobic.001G003700.1|Sobic.001G012600.1|Sobic.001G019700.1|Sobic.001G027900.1|Sobic.001G153100.1|Sobic.001G162400.1|Sobic.001G185400.1|Sobic.001G185500.1|Sobic.001G185600.1|Sobic.001G185800.1|Sobic.001G244500.2|Sobic.001G273100.1|Sobic.001G320900.1|Sobic.001G446800.1|Sobic.001G454900.1|Sobic.001G470600.1|Sobic.001G470800.1|Sobic.001G470900.3|Sobic.001G476700.2|Sobic.001G481800.1|Sobic.001G496800.1|Sobic.001G498800.3|Sobic.001G522100.2|Sobic.002G006500.3|Sobic.002G143500.3|Sobic.002G156000.1|Sobic.002G232200.1|Sobic.002G232500.1|Sobic.002G232600.1|Sobic.002G243400.1|Sobic.002G284500.1|Sobic.002G286800.1|Sobic.002G311200.1|Sobic.002G318300.1|Sobic.002G349000.1|Sobic.002G408100.1|Sobic.003G047900.1|Sobic.003G126200.2|Sobic.003G149300.1|Sobic.003G237400.1|Sobic.003G260200.1|Sobic.003G278600.1|Sobic.003G285101.1|Sobic.003G307600.2|Sobic.003G335700.1|Sobic.003G389800.3|Sobic.003G403000.1|Sobic.004G019800.2|Sobic.004G087500.1|Sobic.004G129700.1|Sobic.004G129800.1|Sobic.004G129900.1|Sobic.004G188500.1|Sobic.004G199900.1|Sobic.004G207900.1|Sobic.004G264100.1|Sobic.004G283500.1|Sobic.004G349550.1|Sobic.004G349600.1|Sobic.005G005400.1|Sobic.005G017400.1|Sobic.005G020700.1|Sobic.005G201000.1|Sobic.006G042200.1|Sobic.006G130100.2|Sobic.006G184400.1|Sobic.006G244000.1|Sobic.006G271800.1|Sobic.007G019700.1|Sobic.007G020600.1|Sobic.007G074300.2|Sobic.007G096800.1|Sobic.007G123500.3|Sobic.007G160700.1|Sobic.007G165500.2|Sobic.007G176000.1|Sobic.007G176100.1|Sobic.007G181100.1|Sobic.008G006100.1|Sobic.008G019400.1|Sobic.008G032500.1|Sobic.008G132300.1|Sobic.008G171600.2|Sobic.008G172500.1|Sobic.008G172600.1|Sobic.008G173800.2|Sobic.008G192900.2|Sobic.009G015300.1|Sobic.009G042700.1|Sobic.009G064200.3|Sobic.009G089000.1|Sobic.009G106700.1|Sobic.009G106800.1|Sobic.009G121300.1|Sobic.009G170900.1|Sobic.009G176900.1|Sobic.009G224800.2|Sobic.010G033800.1|Sobic.010G131500.1|Sobic.010G138400.1|Sobic.010G151000.1|Sobic.010G167800.1|Sobic.010G168900.1|Sobic.010G256700.4|Sobic.010G256932.1|
!	ion homeostasis	GO	50801	12	12	0.0341407	0.9501	1	1	1	0.612		Sobic.003G000400.1|Sobic.003G010800.3|Sobic.003G225600.4|Sobic.005G004500.1|Sobic.005G125400.1|Sobic.006G186500.1|Sobic.007G037600.1|Sobic.008G004800.1|Sobic.009G081700.2|Sobic.009G248500.1|Sobic.009G248600.1|Sobic.010G131500.1|
!	oxidoreductase activity, acting on the aldehyde or oxo group of donors, disulfide as acceptor	GO	16624	8	8	0.0267912	0.9545	1	0.9971	1	0.284		Sobic.002G064700.1|Sobic.002G259700.1|Sobic.004G244000.1|Sobic.006G052500.1|Sobic.006G052800.1|Sobic.007G190100.1|Sobic.008G062200.1|Sobic.010G101300.2|
!	cytoskeletal protein binding	GO	8092	93	93	0.0515005	0.957122	1	1	1	0.966		Sobic.001G034700.1|Sobic.001G034900.1|Sobic.001G070000.2|Sobic.001G074100.1|Sobic.001G088400.1|Sobic.001G109300.1|Sobic.001G112100.1|Sobic.001G177900.1|Sobic.001G196000.1|Sobic.001G205000.1|Sobic.001G261600.1|Sobic.001G322400.1|Sobic.001G366700.1|Sobic.001G399200.1|Sobic.001G416000.1|Sobic.001G417600.1|Sobic.001G439700.2|Sobic.001G442800.2|Sobic.001G455700.1|Sobic.001G500400.3|Sobic.001G534000.1|Sobic.002G004100.1|Sobic.002G143200.1|Sobic.002G204400.1|Sobic.002G221700.1|Sobic.002G303500.1|Sobic.002G327000.2|Sobic.002G390800.1|Sobic.003G043900.1|Sobic.003G119200.2|Sobic.003G159700.1|Sobic.003G212800.1|Sobic.003G226700.1|Sobic.003G260700.2|Sobic.003G292700.1|Sobic.003G427600.1|Sobic.004G001600.1|Sobic.004G024800.1|Sobic.004G099200.1|Sobic.004G241300.1|Sobic.004G246500.1|Sobic.004G290500.1|Sobic.004G301200.1|Sobic.004G315700.1|Sobic.004G327600.1|Sobic.004G339500.2|Sobic.004G344500.1|Sobic.005G000500.1|Sobic.005G144600.1|Sobic.005G201100.1|Sobic.005G209600.1|Sobic.006G035600.1|Sobic.006G084300.1|Sobic.006G112800.1|Sobic.006G162000.3|Sobic.006G173400.1|Sobic.006G205400.1|Sobic.006G215800.1|Sobic.006G226200.1|Sobic.006G236800.1|Sobic.006G257200.1|Sobic.006G267500.1|Sobic.007G018700.1|Sobic.007G145500.2|Sobic.007G168900.1|Sobic.007G179400.2|Sobic.007G194000.1|Sobic.008G000800.2|Sobic.008G123000.1|Sobic.008G148000.3|Sobic.008G171900.1|Sobic.008G192700.1|Sobic.009G015700.1|Sobic.009G024100.2|Sobic.009G048000.1|Sobic.009G049400.1|Sobic.009G088700.1|Sobic.009G129400.1|Sobic.009G132400.3|Sobic.009G136000.1|Sobic.009G163100.1|Sobic.009G202801.1|Sobic.009G226800.2|Sobic.010G008900.1|Sobic.010G027500.1|Sobic.010G085100.1|Sobic.010G086500.1|Sobic.010G097300.2|Sobic.010G103500.1|Sobic.010G129700.1|Sobic.010G165300.1|Sobic.010G189800.1|Sobic.010G216000.4|
!	serine-type endopeptidase inhibitor activity	GO	4867	21	21	0.0380955	0.9576	1	1	1	0.537		Sobic.001G032100.1|Sobic.001G100200.1|Sobic.003G111200.1|Sobic.003G111300.1|Sobic.003G355700.1|Sobic.003G355800.1|Sobic.003G356850.1|Sobic.004G021800.1|Sobic.004G022432.1|Sobic.004G022600.1|Sobic.004G022950.1|Sobic.005G129732.1|Sobic.005G215400.1|Sobic.008G067200.1|Sobic.009G009500.1|Sobic.009G009600.1|Sobic.009G009700.1|Sobic.009G009800.1|Sobic.009G009900.2|Sobic.009G107600.1|Sobic.010G132200.1|
!	amylase activity	GO	16160	19	19	0.0303257	0.9592	1	0.9997	1	0.514		Sobic.001G226600.2|Sobic.001G293800.1|Sobic.001G372100.1|Sobic.001G508800.1|Sobic.002G136200.2|Sobic.002G184500.1|Sobic.002G190500.1|Sobic.002G225600.2|Sobic.002G329400.1|Sobic.002G329500.1|Sobic.002G408400.1|Sobic.003G003450.1|Sobic.003G276400.1|Sobic.004G027800.2|Sobic.004G309000.1|Sobic.004G309200.1|Sobic.006G063600.1|Sobic.007G156400.1|Sobic.007G156500.1|
!	external encapsulating structure organization	GO	45229	44	44	0.0362193	0.961413	1	0.999995	1	0.767	GO	0071555|cell wall organization,	Sobic.001G086000.1|Sobic.001G086200.1|Sobic.001G252300.1|Sobic.001G336600.2|Sobic.001G336700.1|Sobic.001G345300.1|Sobic.001G399900.1|Sobic.001G400400.1|Sobic.001G490800.1|Sobic.002G138400.1|Sobic.002G210700.1|Sobic.002G368100.1|Sobic.002G368300.1|Sobic.002G370300.1|Sobic.002G399700.1|Sobic.002G416000.1|Sobic.002G427400.1|Sobic.003G116100.1|Sobic.003G148300.1|Sobic.003G148400.1|Sobic.003G178000.1|Sobic.003G231500.1|Sobic.003G292100.1|Sobic.003G321200.1|Sobic.003G376900.1|Sobic.004G129400.1|Sobic.004G321600.1|Sobic.004G350400.1|Sobic.004G350500.1|Sobic.005G009600.2|Sobic.005G082100.1|Sobic.005G217101.1|Sobic.006G086900.1|Sobic.006G105500.1|Sobic.006G163200.1|Sobic.006G172000.1|Sobic.006G236300.1|Sobic.007G075600.1|Sobic.007G146200.1|Sobic.008G131300.1|Sobic.009G111000.2|Sobic.009G203200.1|Sobic.010G017600.1|Sobic.010G071300.1|
!	cell wall organization	GO	71555	44	44	0.0362193	0.961413	1	0.999995	1	0.767	GO	0045229|external encapsulating structure organization,	Sobic.001G086000.1|Sobic.001G086200.1|Sobic.001G252300.1|Sobic.001G336600.2|Sobic.001G336700.1|Sobic.001G345300.1|Sobic.001G399900.1|Sobic.001G400400.1|Sobic.001G490800.1|Sobic.002G138400.1|Sobic.002G210700.1|Sobic.002G368100.1|Sobic.002G368300.1|Sobic.002G370300.1|Sobic.002G399700.1|Sobic.002G416000.1|Sobic.002G427400.1|Sobic.003G116100.1|Sobic.003G148300.1|Sobic.003G148400.1|Sobic.003G178000.1|Sobic.003G231500.1|Sobic.003G292100.1|Sobic.003G321200.1|Sobic.003G376900.1|Sobic.004G129400.1|Sobic.004G321600.1|Sobic.004G350400.1|Sobic.004G350500.1|Sobic.005G009600.2|Sobic.005G082100.1|Sobic.005G217101.1|Sobic.006G086900.1|Sobic.006G105500.1|Sobic.006G163200.1|Sobic.006G172000.1|Sobic.006G236300.1|Sobic.007G075600.1|Sobic.007G146200.1|Sobic.008G131300.1|Sobic.009G111000.2|Sobic.009G203200.1|Sobic.010G017600.1|Sobic.010G071300.1|
!	condensed chromosome	GO	793	14	14	0.0304423	0.9615	1	1	1	0.667		Sobic.001G374800.1|Sobic.003G179500.1|Sobic.003G393100.1|Sobic.004G078300.1|Sobic.004G327600.1|Sobic.004G336600.1|Sobic.005G021700.1|Sobic.006G155800.1|Sobic.007G209300.2|Sobic.008G018800.1|Sobic.009G231900.1|Sobic.010G105400.1|Sobic.010G193700.1|Sobic.010G236200.1|
!	lipid binding	GO	8289	73	73	0.045567	0.961873	1	0.988162	1	0.126		Sobic.001G066700.1|Sobic.001G118300.1|Sobic.001G157400.1|Sobic.001G217200.3|Sobic.001G217400.1|Sobic.001G281100.1|Sobic.001G286700.2|Sobic.001G367900.2|Sobic.001G368000.1|Sobic.001G420700.1|Sobic.001G537300.2|Sobic.002G056600.5|Sobic.002G115900.1|Sobic.002G122400.3|Sobic.002G194100.1|Sobic.002G221500.1|Sobic.002G223100.2|Sobic.002G243800.1|Sobic.002G270900.1|Sobic.002G404100.2|Sobic.002G405300.3|Sobic.003G028300.1|Sobic.003G096300.1|Sobic.003G147000.1|Sobic.003G187200.1|Sobic.003G266400.1|Sobic.003G303500.1|Sobic.003G341400.1|Sobic.003G365300.1|Sobic.004G002300.1|Sobic.004G060400.1|Sobic.004G141400.1|Sobic.004G219300.1|Sobic.004G232300.1|Sobic.004G313900.1|Sobic.004G334400.2|Sobic.005G045300.2|Sobic.005G082860.1|Sobic.005G085800.1|Sobic.005G086300.1|Sobic.006G011300.1|Sobic.006G034900.2|Sobic.006G087200.1|Sobic.006G170700.1|Sobic.006G183200.1|Sobic.006G223300.1|Sobic.007G008600.1|Sobic.007G032100.1|Sobic.007G065300.1|Sobic.007G131800.1|Sobic.007G139600.1|Sobic.007G153400.1|Sobic.008G168100.1|Sobic.009G014200.1|Sobic.009G101300.1|Sobic.009G110000.1|Sobic.009G121900.1|Sobic.009G122000.1|Sobic.009G143600.1|Sobic.009G171200.2|Sobic.009G219000.1|Sobic.009G247400.1|Sobic.010G013800.1|Sobic.010G044200.1|Sobic.010G045100.2|Sobic.010G059000.3|Sobic.010G078700.1|Sobic.010G089500.1|Sobic.010G130200.1|Sobic.010G163000.1|Sobic.010G204400.1|Sobic.010G217700.1|Sobic.010G250300.1|
!	posttranscriptional regulation of gene expression	GO	10608	15	15	0.0263561	0.9671	1	1	1	0.778		Sobic.001G017700.1|Sobic.001G044200.2|Sobic.001G083200.1|Sobic.001G415800.2|Sobic.002G007100.1|Sobic.002G087500.1|Sobic.002G362400.1|Sobic.002G363100.2|Sobic.003G285200.1|Sobic.004G026600.2|Sobic.004G160700.1|Sobic.006G067100.1|Sobic.006G094201.1|Sobic.006G110500.2|Sobic.010G106200.1|
!	cytoskeleton	GO	5856	132	132	0.0540937	0.968624	1	1	1	0.978		Sobic.001G002200.1|Sobic.001G013200.1|Sobic.001G034700.1|Sobic.001G034900.1|Sobic.001G038800.1|Sobic.001G069800.1|Sobic.001G070000.2|Sobic.001G073700.1|Sobic.001G074100.1|Sobic.001G088400.1|Sobic.001G090600.1|Sobic.001G107100.1|Sobic.001G107200.1|Sobic.001G146000.1|Sobic.001G177900.1|Sobic.001G196000.1|Sobic.001G212300.1|Sobic.001G257800.1|Sobic.001G289700.1|Sobic.001G322400.1|Sobic.001G355100.1|Sobic.001G399200.1|Sobic.001G402400.1|Sobic.001G416000.1|Sobic.001G417600.1|Sobic.001G439700.2|Sobic.001G453700.1|Sobic.001G458900.1|Sobic.001G500400.3|Sobic.001G534000.1|Sobic.001G540900.1|Sobic.002G004100.1|Sobic.002G012350.1|Sobic.002G056701.1|Sobic.002G057400.1|Sobic.002G094100.1|Sobic.002G117600.1|Sobic.002G143200.1|Sobic.002G164600.1|Sobic.002G204400.1|Sobic.002G219900.1|Sobic.002G303500.1|Sobic.002G313000.2|Sobic.002G339300.1|Sobic.002G350400.1|Sobic.002G362800.1|Sobic.002G371600.4|Sobic.002G390800.1|Sobic.002G413500.2|Sobic.002G426300.1|Sobic.002G428000.1|Sobic.003G023400.1|Sobic.003G043900.1|Sobic.003G116900.1|Sobic.003G119200.2|Sobic.003G135400.2|Sobic.003G159700.1|Sobic.003G185300.2|Sobic.003G198800.1|Sobic.003G212800.1|Sobic.003G226700.1|Sobic.003G275700.5|Sobic.003G292700.1|Sobic.003G303100.1|Sobic.003G328800.1|Sobic.004G001600.1|Sobic.004G015300.1|Sobic.004G053300.1|Sobic.004G099200.1|Sobic.004G103600.2|Sobic.004G122500.1|Sobic.004G135400.1|Sobic.004G192700.1|Sobic.004G203500.1|Sobic.004G241300.1|Sobic.004G248300.1|Sobic.004G290500.1|Sobic.004G301200.1|Sobic.004G315700.1|Sobic.004G317300.1|Sobic.004G327600.1|Sobic.004G339500.2|Sobic.004G344901.1|Sobic.004G345400.1|Sobic.005G000500.1|Sobic.005G089900.3|Sobic.005G144600.1|Sobic.005G155800.1|Sobic.005G201100.1|Sobic.005G209600.1|Sobic.006G035600.1|Sobic.006G084300.1|Sobic.006G108500.1|Sobic.006G112800.1|Sobic.006G137700.1|Sobic.006G144600.1|Sobic.006G162000.3|Sobic.006G173400.1|Sobic.006G181800.2|Sobic.006G226200.1|Sobic.006G240800.1|Sobic.006G257200.1|Sobic.006G267500.1|Sobic.007G018700.1|Sobic.007G168900.1|Sobic.007G179400.2|Sobic.008G000800.2|Sobic.008G123000.1|Sobic.008G140600.1|Sobic.008G148000.3|Sobic.008G148300.1|Sobic.008G171900.1|Sobic.009G015700.1|Sobic.009G024100.2|Sobic.009G049200.1|Sobic.009G049400.1|Sobic.009G052100.1|Sobic.009G129400.1|Sobic.009G137600.1|Sobic.009G145350.1|Sobic.009G163100.1|Sobic.009G202801.1|Sobic.009G212900.1|Sobic.009G226800.2|Sobic.010G008900.1|Sobic.010G020700.1|Sobic.010G027500.1|Sobic.010G067600.1|Sobic.010G085100.1|Sobic.010G093600.2|Sobic.010G165300.1|Sobic.010G224900.1|
!	lyase activity	GO	16829	161	161	0.055755	0.969299	1	1	1	0.963		Sobic.001G029100.2|Sobic.001G029300.1|Sobic.001G056500.1|Sobic.001G111000.1|Sobic.001G173000.1|Sobic.001G248600.1|Sobic.001G255300.1|Sobic.001G261545.1|Sobic.001G320700.1|Sobic.001G327500.2|Sobic.001G339000.1|Sobic.001G363400.1|Sobic.001G369200.1|Sobic.001G373300.1|Sobic.001G375500.1|Sobic.001G378800.3|Sobic.001G379700.1|Sobic.001G397000.1|Sobic.001G410000.1|Sobic.001G415100.1|Sobic.001G426100.1|Sobic.001G427700.1|Sobic.001G432800.1|Sobic.001G433700.1|Sobic.001G443800.1|Sobic.001G457433.1|Sobic.001G478600.1|Sobic.001G489400.2|Sobic.002G002300.1|Sobic.002G041100.1|Sobic.002G041200.1|Sobic.002G054700.1|Sobic.002G078000.1|Sobic.002G120700.1|Sobic.002G133100.1|Sobic.002G159300.2|Sobic.002G160600.2|Sobic.002G167000.1|Sobic.002G174900.1|Sobic.002G186600.1|Sobic.002G186900.1|Sobic.002G193500.1|Sobic.002G194900.3|Sobic.002G195000.1|Sobic.002G206700.1|Sobic.002G230100.5|Sobic.002G296500.3|Sobic.002G324000.1|Sobic.002G373100.1|Sobic.002G373200.1|Sobic.003G052700.1|Sobic.003G096000.2|Sobic.003G100600.1|Sobic.003G109100.1|Sobic.003G116400.1|Sobic.003G169900.1|Sobic.003G199900.1|Sobic.003G225100.1|Sobic.003G234200.6|Sobic.003G234400.4|Sobic.003G234500.1|Sobic.003G234600.1|Sobic.003G247200.1|Sobic.003G277800.1|Sobic.003G278900.2|Sobic.003G301800.1|Sobic.003G309700.1|Sobic.003G357900.1|Sobic.003G368600.2|Sobic.003G393900.1|Sobic.003G427200.1|Sobic.003G427300.1|Sobic.003G433750.1|Sobic.003G437900.1|Sobic.004G006200.1|Sobic.004G019100.1|Sobic.004G019300.1|Sobic.004G019400.1|Sobic.004G019550.1|Sobic.004G106900.1|Sobic.004G131800.1|Sobic.004G143900.1|Sobic.004G146000.1|Sobic.004G153900.2|Sobic.004G170200.1|Sobic.004G179400.2|Sobic.004G187900.1|Sobic.004G211900.1|Sobic.004G281900.2|Sobic.004G329600.1|Sobic.004G330600.1|Sobic.005G029400.1|Sobic.005G029900.1|Sobic.005G056400.1|Sobic.005G079300.1|Sobic.005G106900.1|Sobic.005G130100.1|Sobic.005G130400.1|Sobic.005G130500.1|Sobic.005G152000.1|Sobic.005G152100.1|Sobic.005G152200.1|Sobic.005G161200.1|Sobic.005G161600.1|Sobic.005G194400.1|Sobic.006G016900.1|Sobic.006G050500.2|Sobic.006G066200.1|Sobic.006G095700.1|Sobic.006G096500.1|Sobic.006G112600.1|Sobic.006G135600.4|Sobic.006G139000.1|Sobic.006G147450.1|Sobic.006G157000.2|Sobic.006G186600.1|Sobic.006G198400.2|Sobic.006G211400.1|Sobic.006G211500.1|Sobic.006G217000.1|Sobic.006G247500.2|Sobic.007G034700.3|Sobic.007G035000.1|Sobic.007G035300.1|Sobic.007G035500.1|Sobic.007G035800.1|Sobic.007G055500.1|Sobic.007G055600.1|Sobic.007G055700.1|Sobic.007G055800.1|Sobic.007G064800.1|Sobic.007G086600.1|Sobic.007G106500.1|Sobic.007G152800.1|Sobic.007G172600.1|Sobic.007G187100.1|Sobic.007G227000.1|Sobic.008G053200.1|Sobic.008G116000.4|Sobic.008G116100.1|Sobic.008G177400.1|Sobic.008G177700.2|Sobic.009G009000.1|Sobic.009G009200.1|Sobic.009G060100.3|Sobic.009G060300.1|Sobic.009G164300.1|Sobic.009G192600.1|Sobic.010G021800.1|Sobic.010G026925.1|Sobic.010G027000.1|Sobic.010G034200.1|Sobic.010G106900.1|Sobic.010G160700.1|Sobic.010G184400.1|Sobic.010G188300.1|Sobic.010G198000.1|Sobic.010G216300.1|Sobic.010G250200.1|Sobic.010G255100.1|Sobic.K007900.2|
!	response to endogenous stimulus	GO	9719	101	101	0.0485223	0.969535	1	0.999539	1	0.512	GO	0009725|response to hormone,	Sobic.001G070100.1|Sobic.001G146200.1|Sobic.001G146400.1|Sobic.001G146500.1|Sobic.001G146700.1|Sobic.001G184400.1|Sobic.001G184500.1|Sobic.001G184650.1|Sobic.001G184800.1|Sobic.001G196900.1|Sobic.001G217300.1|Sobic.001G489500.1|Sobic.002G213500.1|Sobic.002G213600.1|Sobic.002G258900.1|Sobic.002G259100.1|Sobic.002G284600.1|Sobic.002G284701.1|Sobic.002G284901.1|Sobic.002G285101.1|Sobic.002G285200.1|Sobic.002G285300.1|Sobic.002G285450.1|Sobic.002G285525.1|Sobic.002G285600.1|Sobic.002G285700.1|Sobic.002G285800.1|Sobic.002G285950.1|Sobic.002G300100.1|Sobic.003G003800.1|Sobic.003G065100.1|Sobic.003G202000.1|Sobic.003G224100.1|Sobic.003G251700.1|Sobic.003G298600.1|Sobic.003G409000.1|Sobic.003G409100.1|Sobic.003G411900.1|Sobic.004G037800.1|Sobic.004G038600.1|Sobic.004G038700.1|Sobic.004G051900.1|Sobic.004G053400.1|Sobic.004G102301.1|Sobic.004G156300.2|Sobic.004G178500.1|Sobic.004G218200.3|Sobic.004G221400.1|Sobic.004G302200.1|Sobic.004G311500.1|Sobic.005G028000.1|Sobic.005G132000.1|Sobic.006G019200.2|Sobic.006G045901.1|Sobic.006G053900.1|Sobic.006G089500.1|Sobic.006G148600.1|Sobic.006G149600.1|Sobic.006G161100.1|Sobic.006G208300.2|Sobic.006G216400.1|Sobic.006G216500.1|Sobic.006G216700.1|Sobic.006G252466.1|Sobic.006G252600.2|Sobic.006G253300.2|Sobic.006G253700.1|Sobic.006G253801.1|Sobic.006G255300.1|Sobic.006G262100.1|Sobic.006G278900.1|Sobic.007G020800.1|Sobic.007G020900.1|Sobic.007G022400.1|Sobic.007G147600.1|Sobic.007G147700.1|Sobic.007G147800.1|Sobic.007G175600.1|Sobic.007G191400.1|Sobic.007G203500.1|Sobic.008G096000.1|Sobic.008G163000.1|Sobic.008G169400.1|Sobic.008G181000.1|Sobic.009G040700.1|Sobic.009G062150.1|Sobic.009G192933.1|Sobic.009G196900.1|Sobic.009G231800.1|Sobic.009G249900.3|Sobic.010G072600.1|Sobic.010G073600.1|Sobic.010G163000.1|Sobic.010G224501.1|Sobic.010G224600.1|Sobic.010G229000.1|Sobic.010G236300.1|Sobic.010G252401.1|Sobic.010G252500.1|Sobic.010G253300.1|Sobic.010G264500.1|
!	response to hormone	GO	9725	101	101	0.0485223	0.969535	1	0.999539	1	0.513	GO	0009719|response to endogenous stimulus,	Sobic.001G070100.1|Sobic.001G146200.1|Sobic.001G146400.1|Sobic.001G146500.1|Sobic.001G146700.1|Sobic.001G184400.1|Sobic.001G184500.1|Sobic.001G184650.1|Sobic.001G184800.1|Sobic.001G196900.1|Sobic.001G217300.1|Sobic.001G489500.1|Sobic.002G213500.1|Sobic.002G213600.1|Sobic.002G258900.1|Sobic.002G259100.1|Sobic.002G284600.1|Sobic.002G284701.1|Sobic.002G284901.1|Sobic.002G285101.1|Sobic.002G285200.1|Sobic.002G285300.1|Sobic.002G285450.1|Sobic.002G285525.1|Sobic.002G285600.1|Sobic.002G285700.1|Sobic.002G285800.1|Sobic.002G285950.1|Sobic.002G300100.1|Sobic.003G003800.1|Sobic.003G065100.1|Sobic.003G202000.1|Sobic.003G224100.1|Sobic.003G251700.1|Sobic.003G298600.1|Sobic.003G409000.1|Sobic.003G409100.1|Sobic.003G411900.1|Sobic.004G037800.1|Sobic.004G038600.1|Sobic.004G038700.1|Sobic.004G051900.1|Sobic.004G053400.1|Sobic.004G102301.1|Sobic.004G156300.2|Sobic.004G178500.1|Sobic.004G218200.3|Sobic.004G221400.1|Sobic.004G302200.1|Sobic.004G311500.1|Sobic.005G028000.1|Sobic.005G132000.1|Sobic.006G019200.2|Sobic.006G045901.1|Sobic.006G053900.1|Sobic.006G089500.1|Sobic.006G148600.1|Sobic.006G149600.1|Sobic.006G161100.1|Sobic.006G208300.2|Sobic.006G216400.1|Sobic.006G216500.1|Sobic.006G216700.1|Sobic.006G252466.1|Sobic.006G252600.2|Sobic.006G253300.2|Sobic.006G253700.1|Sobic.006G253801.1|Sobic.006G255300.1|Sobic.006G262100.1|Sobic.006G278900.1|Sobic.007G020800.1|Sobic.007G020900.1|Sobic.007G022400.1|Sobic.007G147600.1|Sobic.007G147700.1|Sobic.007G147800.1|Sobic.007G175600.1|Sobic.007G191400.1|Sobic.007G203500.1|Sobic.008G096000.1|Sobic.008G163000.1|Sobic.008G169400.1|Sobic.008G181000.1|Sobic.009G040700.1|Sobic.009G062150.1|Sobic.009G192933.1|Sobic.009G196900.1|Sobic.009G231800.1|Sobic.009G249900.3|Sobic.010G072600.1|Sobic.010G073600.1|Sobic.010G163000.1|Sobic.010G224501.1|Sobic.010G224600.1|Sobic.010G229000.1|Sobic.010G236300.1|Sobic.010G252401.1|Sobic.010G252500.1|Sobic.010G253300.1|Sobic.010G264500.1|
!	IMP biosynthetic process	GO	6188	6	6	0.0184798	0.9703	1	0.9999	1	0.533	GO	0046040|IMP metabolic process,	Sobic.001G542800.1|Sobic.002G429700.1|Sobic.003G028600.2|Sobic.004G326300.1|Sobic.006G157000.2|Sobic.009G104800.1|
!	regulation of microtubule-based process	GO	32886	6	6	0.0179398	0.9703	1	0.9999	1	0.635	GO	0070507|regulation of microtubule cytoskeleton organization,	Sobic.001G458900.1|Sobic.002G164600.1|Sobic.002G313000.2|Sobic.004G327600.1|Sobic.008G140600.1|Sobic.010G020700.1|
!	positive regulation of catalytic activity	GO	43085	6	6	0.0179398	0.9703	1	0.9999	1	0.556	GO	0044093|positive regulation of molecular function,	Sobic.001G458900.1|Sobic.002G164600.1|Sobic.002G313000.2|Sobic.004G122900.1|Sobic.008G140600.1|Sobic.010G020700.1|
!	positive regulation of molecular function	GO	44093	6	6	0.0179398	0.9703	1	0.9999	1	0.557	GO	0043085|positive regulation of catalytic activity,	Sobic.001G458900.1|Sobic.002G164600.1|Sobic.002G313000.2|Sobic.004G122900.1|Sobic.008G140600.1|Sobic.010G020700.1|
!	IMP metabolic process	GO	46040	6	6	0.0184798	0.9703	1	0.9999	1	0.532	GO	0006188|IMP biosynthetic process,	Sobic.001G542800.1|Sobic.002G429700.1|Sobic.003G028600.2|Sobic.004G326300.1|Sobic.006G157000.2|Sobic.009G104800.1|
!	regulation of microtubule cytoskeleton organization	GO	70507	6	6	0.0179398	0.9703	1	0.9999	1	0.634	GO	0032886|regulation of microtubule-based process,	Sobic.001G458900.1|Sobic.002G164600.1|Sobic.002G313000.2|Sobic.004G327600.1|Sobic.008G140600.1|Sobic.010G020700.1|
!	response to chemical	GO	42221	167	167	0.0554903	0.97051	1	1	1	0.939		Sobic.001G003700.1|Sobic.001G012600.1|Sobic.001G019700.1|Sobic.001G070100.1|Sobic.001G146200.1|Sobic.001G146400.1|Sobic.001G146500.1|Sobic.001G146700.1|Sobic.001G162400.1|Sobic.001G184400.1|Sobic.001G184500.1|Sobic.001G184650.1|Sobic.001G184800.1|Sobic.001G185400.1|Sobic.001G185500.1|Sobic.001G185600.1|Sobic.001G185800.1|Sobic.001G196900.1|Sobic.001G217300.1|Sobic.001G273100.1|Sobic.001G320900.1|Sobic.001G446800.1|Sobic.001G454900.1|Sobic.001G476700.2|Sobic.001G478000.1|Sobic.001G481800.1|Sobic.001G489500.1|Sobic.002G006500.3|Sobic.002G213500.1|Sobic.002G213600.1|Sobic.002G232200.1|Sobic.002G232500.1|Sobic.002G232600.1|Sobic.002G258900.1|Sobic.002G259100.1|Sobic.002G284600.1|Sobic.002G284701.1|Sobic.002G284901.1|Sobic.002G285101.1|Sobic.002G285200.1|Sobic.002G285300.1|Sobic.002G285450.1|Sobic.002G285525.1|Sobic.002G285600.1|Sobic.002G285700.1|Sobic.002G285800.1|Sobic.002G285950.1|Sobic.002G286800.1|Sobic.002G300100.1|Sobic.002G311200.1|Sobic.002G318300.1|Sobic.003G003800.1|Sobic.003G024200.1|Sobic.003G024300.1|Sobic.003G065100.1|Sobic.003G126200.2|Sobic.003G149300.1|Sobic.003G202000.1|Sobic.003G224100.1|Sobic.003G251700.1|Sobic.003G260200.1|Sobic.003G270200.1|Sobic.003G298600.1|Sobic.003G307600.2|Sobic.003G403000.1|Sobic.003G409000.1|Sobic.003G409100.1|Sobic.003G411900.1|Sobic.003G420900.1|Sobic.004G019800.2|Sobic.004G037800.1|Sobic.004G038600.1|Sobic.004G038700.1|Sobic.004G051900.1|Sobic.004G053400.1|Sobic.004G102301.1|Sobic.004G129700.1|Sobic.004G129800.1|Sobic.004G129900.1|Sobic.004G156300.2|Sobic.004G178500.1|Sobic.004G218200.3|Sobic.004G221400.1|Sobic.004G283500.1|Sobic.004G286600.1|Sobic.004G302200.1|Sobic.004G311500.1|Sobic.004G349550.1|Sobic.004G349600.1|Sobic.005G005400.1|Sobic.005G020700.1|Sobic.005G028000.1|Sobic.005G132000.1|Sobic.006G019200.2|Sobic.006G042200.1|Sobic.006G045901.1|Sobic.006G053900.1|Sobic.006G089500.1|Sobic.006G148600.1|Sobic.006G149600.1|Sobic.006G161100.1|Sobic.006G184400.1|Sobic.006G208300.2|Sobic.006G216400.1|Sobic.006G216500.1|Sobic.006G216700.1|Sobic.006G252466.1|Sobic.006G252600.2|Sobic.006G253300.2|Sobic.006G253700.1|Sobic.006G253801.1|Sobic.006G255300.1|Sobic.006G262100.1|Sobic.006G278900.1|Sobic.007G020600.1|Sobic.007G020800.1|Sobic.007G020900.1|Sobic.007G022400.1|Sobic.007G074300.2|Sobic.007G147600.1|Sobic.007G147700.1|Sobic.007G147800.1|Sobic.007G160700.1|Sobic.007G165500.2|Sobic.007G166600.1|Sobic.007G175600.1|Sobic.007G176000.1|Sobic.007G176100.1|Sobic.007G181100.1|Sobic.007G191400.1|Sobic.007G203500.1|Sobic.007G203700.1|Sobic.008G006100.1|Sobic.008G019400.1|Sobic.008G096000.1|Sobic.008G163000.1|Sobic.008G169400.1|Sobic.008G171600.2|Sobic.008G181000.1|Sobic.009G040700.1|Sobic.009G062150.1|Sobic.009G106700.1|Sobic.009G106800.1|Sobic.009G116700.1|Sobic.009G180200.2|Sobic.009G192933.1|Sobic.009G196900.1|Sobic.009G224800.2|Sobic.009G231800.1|Sobic.009G249900.3|Sobic.010G022300.2|Sobic.010G041900.1|Sobic.010G072600.1|Sobic.010G073600.1|Sobic.010G138400.1|Sobic.010G163000.1|Sobic.010G167800.1|Sobic.010G224501.1|Sobic.010G224600.1|Sobic.010G229000.1|Sobic.010G236300.1|Sobic.010G252401.1|Sobic.010G252500.1|Sobic.010G253300.1|Sobic.010G256700.4|Sobic.010G256932.1|Sobic.010G264500.1|
!	regulation of cytoskeleton organization	GO	51493	18	18	0.0347764	0.971	1	1	1	0.864		Sobic.001G013200.1|Sobic.001G289700.1|Sobic.001G355100.1|Sobic.001G458900.1|Sobic.002G056701.1|Sobic.002G164600.1|Sobic.002G313000.2|Sobic.002G362800.1|Sobic.002G413500.2|Sobic.002G426300.1|Sobic.004G103600.2|Sobic.004G203500.1|Sobic.004G327600.1|Sobic.004G345400.1|Sobic.005G155800.1|Sobic.006G144600.1|Sobic.008G140600.1|Sobic.010G020700.1|
!	amine-lyase activity	GO	16843	12	12	0.0273044	0.9735	1	0.9992	1	0.333	GO	0016844|strictosidine synthase activity,	Sobic.001G375500.1|Sobic.002G186600.1|Sobic.002G373100.1|Sobic.002G373200.1|Sobic.003G278900.2|Sobic.003G357900.1|Sobic.004G329600.1|Sobic.005G029400.1|Sobic.005G029900.1|Sobic.008G177400.1|Sobic.008G177700.2|Sobic.010G184400.1|
!	strictosidine synthase activity	GO	16844	12	12	0.0273044	0.9735	1	0.9992	1	0.334	GO	0016843|amine-lyase activity,	Sobic.001G375500.1|Sobic.002G186600.1|Sobic.002G373100.1|Sobic.002G373200.1|Sobic.003G278900.2|Sobic.003G357900.1|Sobic.004G329600.1|Sobic.005G029400.1|Sobic.005G029900.1|Sobic.008G177400.1|Sobic.008G177700.2|Sobic.010G184400.1|
!	eukaryotic translation initiation factor 3 complex	GO	5852	17	17	0.0240003	0.9737	1	0.9999	1	0.273		Sobic.001G291800.1|Sobic.001G481700.1|Sobic.002G077900.1|Sobic.002G246700.1|Sobic.002G264900.1|Sobic.002G265100.1|Sobic.003G008600.1|Sobic.003G247900.1|Sobic.004G020000.1|Sobic.004G324200.1|Sobic.006G044600.2|Sobic.006G181500.1|Sobic.007G022500.1|Sobic.007G144100.1|Sobic.008G093500.2|Sobic.009G234400.1|Sobic.010G025200.1|
!	regulation of cell cycle process	GO	10564	17	17	0.0263561	0.9737	1	1	1	0.85		Sobic.001G078600.1|Sobic.001G458900.1|Sobic.002G164600.1|Sobic.002G313000.2|Sobic.002G313700.1|Sobic.003G013800.1|Sobic.003G375200.1|Sobic.004G077100.1|Sobic.004G295900.1|Sobic.004G322300.1|Sobic.005G020600.1|Sobic.006G126700.1|Sobic.008G019600.1|Sobic.008G101900.1|Sobic.008G140600.1|Sobic.009G024900.1|Sobic.010G020700.1|
!	spindle	GO	5819	11	11	0.0179398	0.9755	1	1	1	0.638		Sobic.001G458900.1|Sobic.002G164600.1|Sobic.002G219900.1|Sobic.002G313000.2|Sobic.002G371600.4|Sobic.004G327600.1|Sobic.006G137700.1|Sobic.006G181800.2|Sobic.008G140600.1|Sobic.009G049200.1|Sobic.010G020700.1|
!	hydrolase activity, hydrolyzing N-glycosyl compounds	GO	16799	20	20	0.0316608	0.9775	1	1	1	0.762		Sobic.001G044200.2|Sobic.001G415800.2|Sobic.001G468300.1|Sobic.002G087500.1|Sobic.002G203900.1|Sobic.002G362400.1|Sobic.003G285200.1|Sobic.003G325400.1|Sobic.004G026600.2|Sobic.004G175300.3|Sobic.004G315300.1|Sobic.006G067100.1|Sobic.006G094201.1|Sobic.006G110500.2|Sobic.006G137300.1|Sobic.006G263400.1|Sobic.007G098800.1|Sobic.007G223600.1|Sobic.010G204900.2|Sobic.010G209800.1|
!	microtubule binding	GO	8017	70	70	0.0399054	0.978764	1	1	1	0.839		Sobic.001G074100.1|Sobic.001G088400.1|Sobic.001G112100.1|Sobic.001G177900.1|Sobic.001G196000.1|Sobic.001G205000.1|Sobic.001G399200.1|Sobic.001G416000.1|Sobic.001G442800.2|Sobic.001G455700.1|Sobic.001G500400.3|Sobic.001G534000.1|Sobic.002G004100.1|Sobic.002G143200.1|Sobic.002G204400.1|Sobic.002G221700.1|Sobic.002G390800.1|Sobic.003G043900.1|Sobic.003G119200.2|Sobic.003G159700.1|Sobic.003G212800.1|Sobic.003G226700.1|Sobic.003G260700.2|Sobic.003G292700.1|Sobic.004G001600.1|Sobic.004G024800.1|Sobic.004G099200.1|Sobic.004G241300.1|Sobic.004G246500.1|Sobic.004G301200.1|Sobic.004G315700.1|Sobic.004G327600.1|Sobic.004G339500.2|Sobic.005G000500.1|Sobic.005G144600.1|Sobic.005G201100.1|Sobic.005G209600.1|Sobic.006G035600.1|Sobic.006G084300.1|Sobic.006G112800.1|Sobic.006G162000.3|Sobic.006G215800.1|Sobic.006G226200.1|Sobic.006G236800.1|Sobic.006G257200.1|Sobic.006G267500.1|Sobic.007G018700.1|Sobic.007G168900.1|Sobic.007G179400.2|Sobic.007G194000.1|Sobic.008G000800.2|Sobic.008G123000.1|Sobic.008G148000.3|Sobic.008G171900.1|Sobic.008G192700.1|Sobic.009G024100.2|Sobic.009G049400.1|Sobic.009G129400.1|Sobic.009G132400.3|Sobic.009G136000.1|Sobic.009G163100.1|Sobic.009G202801.1|Sobic.009G226800.2|Sobic.010G008900.1|Sobic.010G027500.1|Sobic.010G085100.1|Sobic.010G103500.1|Sobic.010G129700.1|Sobic.010G165300.1|Sobic.010G189800.1|
!	regulation of translation	GO	6417	14	14	0.0263561	0.9795	1	1	1	0.768	GO	0034248|regulation of cellular amide metabolic process,	Sobic.001G017700.1|Sobic.001G044200.2|Sobic.001G083200.1|Sobic.001G415800.2|Sobic.002G007100.1|Sobic.002G087500.1|Sobic.002G362400.1|Sobic.002G363100.2|Sobic.003G285200.1|Sobic.004G026600.2|Sobic.006G067100.1|Sobic.006G094201.1|Sobic.006G110500.2|Sobic.010G106200.1|
!	carbon-nitrogen lyase activity	GO	16840	14	14	0.0273044	0.9795	1	1	1	0.446		Sobic.001G375500.1|Sobic.001G397000.1|Sobic.002G186600.1|Sobic.002G373100.1|Sobic.002G373200.1|Sobic.003G278900.2|Sobic.003G357900.1|Sobic.004G329600.1|Sobic.005G029400.1|Sobic.005G029900.1|Sobic.006G157000.2|Sobic.008G177400.1|Sobic.008G177700.2|Sobic.010G184400.1|
!	regulation of cellular amide metabolic process	GO	34248	14	14	0.0263561	0.9795	1	1	1	0.768	GO	0006417|regulation of translation,	Sobic.001G017700.1|Sobic.001G044200.2|Sobic.001G083200.1|Sobic.001G415800.2|Sobic.002G007100.1|Sobic.002G087500.1|Sobic.002G362400.1|Sobic.002G363100.2|Sobic.003G285200.1|Sobic.004G026600.2|Sobic.006G067100.1|Sobic.006G094201.1|Sobic.006G110500.2|Sobic.010G106200.1|
!	microtubule motor activity	GO	3777	54	54	0.0320175	0.981102	1	1	1	0.792	GO	0006928|movement of cell or subcellular component, GO	0005871|kinesin complex, GO	0007018|microtubule-based movement,	Sobic.001G074100.1|Sobic.001G088400.1|Sobic.001G177900.1|Sobic.001G196000.1|Sobic.001G399200.1|Sobic.001G416000.1|Sobic.001G500400.3|Sobic.001G534000.1|Sobic.002G004100.1|Sobic.002G012350.1|Sobic.002G094100.1|Sobic.002G143200.1|Sobic.002G204400.1|Sobic.002G390800.1|Sobic.003G043900.1|Sobic.003G119200.2|Sobic.003G159700.1|Sobic.003G212800.1|Sobic.003G226700.1|Sobic.003G292700.1|Sobic.004G001600.1|Sobic.004G099200.1|Sobic.004G241300.1|Sobic.004G301200.1|Sobic.004G315700.1|Sobic.004G339500.2|Sobic.005G000500.1|Sobic.005G144600.1|Sobic.005G201100.1|Sobic.005G209600.1|Sobic.006G035600.1|Sobic.006G084300.1|Sobic.006G112800.1|Sobic.006G162000.3|Sobic.006G226200.1|Sobic.006G257200.1|Sobic.007G018700.1|Sobic.007G168900.1|Sobic.007G179400.2|Sobic.008G000800.2|Sobic.008G123000.1|Sobic.008G148000.3|Sobic.008G148300.1|Sobic.008G171900.1|Sobic.009G024100.2|Sobic.009G049400.1|Sobic.009G129400.1|Sobic.009G163100.1|Sobic.009G202801.1|Sobic.009G226800.2|Sobic.010G008900.1|Sobic.010G027500.1|Sobic.010G085100.1|Sobic.010G165300.1|
!	kinesin complex	GO	5871	54	54	0.0320175	0.981102	1	1	1	0.793	GO	0003777|microtubule motor activity, GO	0006928|movement of cell or subcellular component, GO	0007018|microtubule-based movement,	Sobic.001G074100.1|Sobic.001G088400.1|Sobic.001G177900.1|Sobic.001G196000.1|Sobic.001G399200.1|Sobic.001G416000.1|Sobic.001G500400.3|Sobic.001G534000.1|Sobic.002G004100.1|Sobic.002G012350.1|Sobic.002G094100.1|Sobic.002G143200.1|Sobic.002G204400.1|Sobic.002G390800.1|Sobic.003G043900.1|Sobic.003G119200.2|Sobic.003G159700.1|Sobic.003G212800.1|Sobic.003G226700.1|Sobic.003G292700.1|Sobic.004G001600.1|Sobic.004G099200.1|Sobic.004G241300.1|Sobic.004G301200.1|Sobic.004G315700.1|Sobic.004G339500.2|Sobic.005G000500.1|Sobic.005G144600.1|Sobic.005G201100.1|Sobic.005G209600.1|Sobic.006G035600.1|Sobic.006G084300.1|Sobic.006G112800.1|Sobic.006G162000.3|Sobic.006G226200.1|Sobic.006G257200.1|Sobic.007G018700.1|Sobic.007G168900.1|Sobic.007G179400.2|Sobic.008G000800.2|Sobic.008G123000.1|Sobic.008G148000.3|Sobic.008G148300.1|Sobic.008G171900.1|Sobic.009G024100.2|Sobic.009G049400.1|Sobic.009G129400.1|Sobic.009G163100.1|Sobic.009G202801.1|Sobic.009G226800.2|Sobic.010G008900.1|Sobic.010G027500.1|Sobic.010G085100.1|Sobic.010G165300.1|
!	movement of cell or subcellular component	GO	6928	54	54	0.0320175	0.981102	1	1	1	0.792	GO	0003777|microtubule motor activity, GO	0005871|kinesin complex, GO	0007018|microtubule-based movement,	Sobic.001G074100.1|Sobic.001G088400.1|Sobic.001G177900.1|Sobic.001G196000.1|Sobic.001G399200.1|Sobic.001G416000.1|Sobic.001G500400.3|Sobic.001G534000.1|Sobic.002G004100.1|Sobic.002G012350.1|Sobic.002G094100.1|Sobic.002G143200.1|Sobic.002G204400.1|Sobic.002G390800.1|Sobic.003G043900.1|Sobic.003G119200.2|Sobic.003G159700.1|Sobic.003G212800.1|Sobic.003G226700.1|Sobic.003G292700.1|Sobic.004G001600.1|Sobic.004G099200.1|Sobic.004G241300.1|Sobic.004G301200.1|Sobic.004G315700.1|Sobic.004G339500.2|Sobic.005G000500.1|Sobic.005G144600.1|Sobic.005G201100.1|Sobic.005G209600.1|Sobic.006G035600.1|Sobic.006G084300.1|Sobic.006G112800.1|Sobic.006G162000.3|Sobic.006G226200.1|Sobic.006G257200.1|Sobic.007G018700.1|Sobic.007G168900.1|Sobic.007G179400.2|Sobic.008G000800.2|Sobic.008G123000.1|Sobic.008G148000.3|Sobic.008G148300.1|Sobic.008G171900.1|Sobic.009G024100.2|Sobic.009G049400.1|Sobic.009G129400.1|Sobic.009G163100.1|Sobic.009G202801.1|Sobic.009G226800.2|Sobic.010G008900.1|Sobic.010G027500.1|Sobic.010G085100.1|Sobic.010G165300.1|
!	microtubule-based movement	GO	7018	54	54	0.0320175	0.981102	1	1	1	0.793	GO	0003777|microtubule motor activity, GO	0006928|movement of cell or subcellular component, GO	0005871|kinesin complex,	Sobic.001G074100.1|Sobic.001G088400.1|Sobic.001G177900.1|Sobic.001G196000.1|Sobic.001G399200.1|Sobic.001G416000.1|Sobic.001G500400.3|Sobic.001G534000.1|Sobic.002G004100.1|Sobic.002G012350.1|Sobic.002G094100.1|Sobic.002G143200.1|Sobic.002G204400.1|Sobic.002G390800.1|Sobic.003G043900.1|Sobic.003G119200.2|Sobic.003G159700.1|Sobic.003G212800.1|Sobic.003G226700.1|Sobic.003G292700.1|Sobic.004G001600.1|Sobic.004G099200.1|Sobic.004G241300.1|Sobic.004G301200.1|Sobic.004G315700.1|Sobic.004G339500.2|Sobic.005G000500.1|Sobic.005G144600.1|Sobic.005G201100.1|Sobic.005G209600.1|Sobic.006G035600.1|Sobic.006G084300.1|Sobic.006G112800.1|Sobic.006G162000.3|Sobic.006G226200.1|Sobic.006G257200.1|Sobic.007G018700.1|Sobic.007G168900.1|Sobic.007G179400.2|Sobic.008G000800.2|Sobic.008G123000.1|Sobic.008G148000.3|Sobic.008G148300.1|Sobic.008G171900.1|Sobic.009G024100.2|Sobic.009G049400.1|Sobic.009G129400.1|Sobic.009G163100.1|Sobic.009G202801.1|Sobic.009G226800.2|Sobic.010G008900.1|Sobic.010G027500.1|Sobic.010G085100.1|Sobic.010G165300.1|
!	carboxylic ester hydrolase activity	GO	52689	53	53	0.031635	0.98173	1	0.999999	1	0.775		Sobic.001G041900.1|Sobic.001G120400.1|Sobic.001G252300.1|Sobic.001G345300.1|Sobic.001G373400.1|Sobic.001G400400.1|Sobic.001G429900.1|Sobic.001G490800.1|Sobic.002G138400.1|Sobic.002G210700.1|Sobic.002G370300.1|Sobic.002G399700.1|Sobic.002G416000.1|Sobic.003G084500.3|Sobic.003G094350.1|Sobic.003G116100.1|Sobic.003G148300.1|Sobic.003G148400.1|Sobic.003G178000.1|Sobic.003G231500.1|Sobic.003G265500.1|Sobic.003G292100.1|Sobic.003G304200.1|Sobic.003G321200.1|Sobic.003G376900.1|Sobic.004G129400.1|Sobic.004G291400.2|Sobic.004G310500.1|Sobic.004G321600.1|Sobic.004G350400.1|Sobic.004G350500.1|Sobic.004G357800.4|Sobic.005G009600.2|Sobic.005G082100.1|Sobic.005G145100.2|Sobic.005G217101.1|Sobic.006G086900.1|Sobic.006G091000.1|Sobic.006G105500.1|Sobic.006G172000.1|Sobic.006G206600.3|Sobic.006G236300.1|Sobic.006G244600.1|Sobic.007G075600.1|Sobic.007G146200.1|Sobic.008G131300.1|Sobic.009G111000.2|Sobic.009G201900.1|Sobic.009G203200.1|Sobic.009G219900.1|Sobic.010G017600.1|Sobic.010G071300.1|Sobic.010G185500.1|
!	pattern binding	GO	1871	90	90	0.0429209	0.983439	1	0.999262	1	0.347	GO	0030247|polysaccharide binding,	Sobic.001G150200.1|Sobic.001G295800.1|Sobic.001G334700.1|Sobic.001G405300.1|Sobic.001G449800.1|Sobic.002G021900.2|Sobic.002G023000.1|Sobic.002G166150.1|Sobic.002G249600.1|Sobic.002G249700.1|Sobic.002G407000.1|Sobic.003G057233.1|Sobic.003G079600.1|Sobic.003G079700.1|Sobic.003G079900.2|Sobic.003G080000.1|Sobic.003G080100.3|Sobic.003G080300.2|Sobic.003G080400.1|Sobic.003G080500.2|Sobic.003G080700.1|Sobic.003G080800.2|Sobic.003G080900.1|Sobic.003G081100.1|Sobic.003G081300.1|Sobic.003G081400.1|Sobic.003G081601.1|Sobic.003G081700.1|Sobic.003G096400.1|Sobic.003G097100.2|Sobic.003G161700.3|Sobic.003G175100.1|Sobic.003G208700.1|Sobic.003G262650.1|Sobic.003G262900.1|Sobic.003G263001.1|Sobic.003G263100.1|Sobic.003G263500.1|Sobic.003G290800.2|Sobic.003G361700.1|Sobic.004G008100.1|Sobic.004G120100.1|Sobic.004G211000.1|Sobic.004G219700.1|Sobic.004G223400.1|Sobic.004G223500.1|Sobic.004G338200.1|Sobic.004G345200.1|Sobic.005G049600.1|Sobic.005G069000.2|Sobic.005G069166.1|Sobic.005G069332.1|Sobic.005G069500.1|Sobic.005G069800.1|Sobic.005G070200.2|Sobic.005G179200.1|Sobic.005G220300.1|Sobic.005G222700.1|Sobic.006G148400.1|Sobic.006G148500.1|Sobic.006G152200.1|Sobic.006G152400.2|Sobic.006G190300.1|Sobic.006G241700.2|Sobic.006G243700.1|Sobic.006G243800.1|Sobic.006G243900.2|Sobic.007G002700.1|Sobic.007G020400.2|Sobic.007G094100.1|Sobic.007G098400.1|Sobic.007G105600.2|Sobic.007G140000.1|Sobic.007G208700.1|Sobic.007G214300.1|Sobic.007G215500.1|Sobic.007G215600.1|Sobic.007G215900.1|Sobic.007G216001.1|Sobic.007G225900.1|Sobic.008G052600.3|Sobic.008G053800.1|Sobic.008G133100.1|Sobic.008G151000.1|Sobic.008G170800.2|Sobic.008G171200.1|Sobic.009G063500.1|Sobic.009G156200.1|Sobic.010G055000.1|Sobic.010G055100.4|
!	polysaccharide binding	GO	30247	90	90	0.0429209	0.983439	1	0.999262	1	0.347	GO	0001871|pattern binding,	Sobic.001G150200.1|Sobic.001G295800.1|Sobic.001G334700.1|Sobic.001G405300.1|Sobic.001G449800.1|Sobic.002G021900.2|Sobic.002G023000.1|Sobic.002G166150.1|Sobic.002G249600.1|Sobic.002G249700.1|Sobic.002G407000.1|Sobic.003G057233.1|Sobic.003G079600.1|Sobic.003G079700.1|Sobic.003G079900.2|Sobic.003G080000.1|Sobic.003G080100.3|Sobic.003G080300.2|Sobic.003G080400.1|Sobic.003G080500.2|Sobic.003G080700.1|Sobic.003G080800.2|Sobic.003G080900.1|Sobic.003G081100.1|Sobic.003G081300.1|Sobic.003G081400.1|Sobic.003G081601.1|Sobic.003G081700.1|Sobic.003G096400.1|Sobic.003G097100.2|Sobic.003G161700.3|Sobic.003G175100.1|Sobic.003G208700.1|Sobic.003G262650.1|Sobic.003G262900.1|Sobic.003G263001.1|Sobic.003G263100.1|Sobic.003G263500.1|Sobic.003G290800.2|Sobic.003G361700.1|Sobic.004G008100.1|Sobic.004G120100.1|Sobic.004G211000.1|Sobic.004G219700.1|Sobic.004G223400.1|Sobic.004G223500.1|Sobic.004G338200.1|Sobic.004G345200.1|Sobic.005G049600.1|Sobic.005G069000.2|Sobic.005G069166.1|Sobic.005G069332.1|Sobic.005G069500.1|Sobic.005G069800.1|Sobic.005G070200.2|Sobic.005G179200.1|Sobic.005G220300.1|Sobic.005G222700.1|Sobic.006G148400.1|Sobic.006G148500.1|Sobic.006G152200.1|Sobic.006G152400.2|Sobic.006G190300.1|Sobic.006G241700.2|Sobic.006G243700.1|Sobic.006G243800.1|Sobic.006G243900.2|Sobic.007G002700.1|Sobic.007G020400.2|Sobic.007G094100.1|Sobic.007G098400.1|Sobic.007G105600.2|Sobic.007G140000.1|Sobic.007G208700.1|Sobic.007G214300.1|Sobic.007G215500.1|Sobic.007G215600.1|Sobic.007G215900.1|Sobic.007G216001.1|Sobic.007G225900.1|Sobic.008G052600.3|Sobic.008G053800.1|Sobic.008G133100.1|Sobic.008G151000.1|Sobic.008G170800.2|Sobic.008G171200.1|Sobic.009G063500.1|Sobic.009G156200.1|Sobic.010G055000.1|Sobic.010G055100.4|
!	response to organic substance	GO	10033	105	105	0.0453854	0.983972	1	0.999864	1	0.563		Sobic.001G070100.1|Sobic.001G146200.1|Sobic.001G146400.1|Sobic.001G146500.1|Sobic.001G146700.1|Sobic.001G184400.1|Sobic.001G184500.1|Sobic.001G184650.1|Sobic.001G184800.1|Sobic.001G196900.1|Sobic.001G217300.1|Sobic.001G489500.1|Sobic.002G213500.1|Sobic.002G213600.1|Sobic.002G258900.1|Sobic.002G259100.1|Sobic.002G284600.1|Sobic.002G284701.1|Sobic.002G284901.1|Sobic.002G285101.1|Sobic.002G285200.1|Sobic.002G285300.1|Sobic.002G285450.1|Sobic.002G285525.1|Sobic.002G285600.1|Sobic.002G285700.1|Sobic.002G285800.1|Sobic.002G285950.1|Sobic.002G300100.1|Sobic.003G003800.1|Sobic.003G065100.1|Sobic.003G202000.1|Sobic.003G224100.1|Sobic.003G251700.1|Sobic.003G298600.1|Sobic.003G409000.1|Sobic.003G409100.1|Sobic.003G411900.1|Sobic.003G420900.1|Sobic.004G037800.1|Sobic.004G038600.1|Sobic.004G038700.1|Sobic.004G051900.1|Sobic.004G053400.1|Sobic.004G102301.1|Sobic.004G156300.2|Sobic.004G178500.1|Sobic.004G218200.3|Sobic.004G221400.1|Sobic.004G302200.1|Sobic.004G311500.1|Sobic.005G028000.1|Sobic.005G132000.1|Sobic.006G019200.2|Sobic.006G045901.1|Sobic.006G053900.1|Sobic.006G089500.1|Sobic.006G148600.1|Sobic.006G149600.1|Sobic.006G161100.1|Sobic.006G208300.2|Sobic.006G216400.1|Sobic.006G216500.1|Sobic.006G216700.1|Sobic.006G252466.1|Sobic.006G252600.2|Sobic.006G253300.2|Sobic.006G253700.1|Sobic.006G253801.1|Sobic.006G255300.1|Sobic.006G262100.1|Sobic.006G278900.1|Sobic.007G020800.1|Sobic.007G020900.1|Sobic.007G022400.1|Sobic.007G147600.1|Sobic.007G147700.1|Sobic.007G147800.1|Sobic.007G175600.1|Sobic.007G191400.1|Sobic.007G203500.1|Sobic.007G203700.1|Sobic.008G096000.1|Sobic.008G163000.1|Sobic.008G169400.1|Sobic.008G181000.1|Sobic.009G040700.1|Sobic.009G062150.1|Sobic.009G180200.2|Sobic.009G192933.1|Sobic.009G196900.1|Sobic.009G231800.1|Sobic.009G249900.3|Sobic.010G022300.2|Sobic.010G072600.1|Sobic.010G073600.1|Sobic.010G163000.1|Sobic.010G224501.1|Sobic.010G224600.1|Sobic.010G229000.1|Sobic.010G236300.1|Sobic.010G252401.1|Sobic.010G252500.1|Sobic.010G253300.1|Sobic.010G264500.1|
!	regulation of organelle organization	GO	33043	26	26	0.0347764	0.9843	1	1	1	0.879		Sobic.001G013200.1|Sobic.001G289700.1|Sobic.001G355100.1|Sobic.001G458900.1|Sobic.002G056701.1|Sobic.002G164600.1|Sobic.002G313000.2|Sobic.002G313700.1|Sobic.002G362800.1|Sobic.002G413500.2|Sobic.002G426300.1|Sobic.003G375200.1|Sobic.004G077100.1|Sobic.004G103600.2|Sobic.004G203500.1|Sobic.004G295900.1|Sobic.004G322300.1|Sobic.004G327600.1|Sobic.004G345400.1|Sobic.005G020600.1|Sobic.005G155800.1|Sobic.006G126700.1|Sobic.006G144600.1|Sobic.008G019600.1|Sobic.008G140600.1|Sobic.010G020700.1|
!	regulation of mitotic cell cycle	GO	7346	16	16	0.0263561	0.9845	1	1	1	0.846		Sobic.001G122100.1|Sobic.001G458900.1|Sobic.002G164600.1|Sobic.002G313000.2|Sobic.002G313700.1|Sobic.003G013800.1|Sobic.003G375200.1|Sobic.004G077100.1|Sobic.004G295900.1|Sobic.004G322300.1|Sobic.005G020600.1|Sobic.006G126700.1|Sobic.008G019600.1|Sobic.008G101900.1|Sobic.008G140600.1|Sobic.010G020700.1|
!	pectinesterase activity	GO	30599	35	35	0.0153274	0.984515	1	0.999913	1	0.629	GO	0042545|cell wall modification,	Sobic.001G252300.1|Sobic.001G345300.1|Sobic.001G400400.1|Sobic.001G490800.1|Sobic.002G138400.1|Sobic.002G210700.1|Sobic.002G370300.1|Sobic.002G399700.1|Sobic.002G416000.1|Sobic.003G116100.1|Sobic.003G148300.1|Sobic.003G148400.1|Sobic.003G178000.1|Sobic.003G231500.1|Sobic.003G292100.1|Sobic.003G321200.1|Sobic.003G376900.1|Sobic.004G129400.1|Sobic.004G321600.1|Sobic.004G350400.1|Sobic.004G350500.1|Sobic.005G009600.2|Sobic.005G082100.1|Sobic.005G217101.1|Sobic.006G086900.1|Sobic.006G105500.1|Sobic.006G172000.1|Sobic.006G236300.1|Sobic.007G075600.1|Sobic.007G146200.1|Sobic.008G131300.1|Sobic.009G111000.2|Sobic.009G203200.1|Sobic.010G017600.1|Sobic.010G071300.1|
!	cell wall modification	GO	42545	35	35	0.0153274	0.984515	1	0.999913	1	0.63	GO	0030599|pectinesterase activity,	Sobic.001G252300.1|Sobic.001G345300.1|Sobic.001G400400.1|Sobic.001G490800.1|Sobic.002G138400.1|Sobic.002G210700.1|Sobic.002G370300.1|Sobic.002G399700.1|Sobic.002G416000.1|Sobic.003G116100.1|Sobic.003G148300.1|Sobic.003G148400.1|Sobic.003G178000.1|Sobic.003G231500.1|Sobic.003G292100.1|Sobic.003G321200.1|Sobic.003G376900.1|Sobic.004G129400.1|Sobic.004G321600.1|Sobic.004G350400.1|Sobic.004G350500.1|Sobic.005G009600.2|Sobic.005G082100.1|Sobic.005G217101.1|Sobic.006G086900.1|Sobic.006G105500.1|Sobic.006G172000.1|Sobic.006G236300.1|Sobic.007G075600.1|Sobic.007G146200.1|Sobic.008G131300.1|Sobic.009G111000.2|Sobic.009G203200.1|Sobic.010G017600.1|Sobic.010G071300.1|
!	negative regulation of cellular metabolic process	GO	31324	18	18	0.0263561	0.9857	1	1	1	0.839	GO	0051172|negative regulation of nitrogen compound metabolic process,	Sobic.001G044200.2|Sobic.001G415800.2|Sobic.002G087500.1|Sobic.002G177700.1|Sobic.002G362400.1|Sobic.003G285200.1|Sobic.004G026600.2|Sobic.004G084300.1|Sobic.004G166400.1|Sobic.004G203400.1|Sobic.006G067100.1|Sobic.006G094201.1|Sobic.006G110500.2|Sobic.006G270200.1|Sobic.007G168400.1|Sobic.008G136601.1|Sobic.010G106200.1|Sobic.010G277200.1|
!	negative regulation of nitrogen compound metabolic process	GO	51172	18	18	0.0263561	0.9857	1	1	1	0.84	GO	0031324|negative regulation of cellular metabolic process,	Sobic.001G044200.2|Sobic.001G415800.2|Sobic.002G087500.1|Sobic.002G177700.1|Sobic.002G362400.1|Sobic.003G285200.1|Sobic.004G026600.2|Sobic.004G084300.1|Sobic.004G166400.1|Sobic.004G203400.1|Sobic.006G067100.1|Sobic.006G094201.1|Sobic.006G110500.2|Sobic.006G270200.1|Sobic.007G168400.1|Sobic.008G136601.1|Sobic.010G106200.1|Sobic.010G277200.1|
!	copper ion binding	GO	5507	55	55	0.0281341	0.986698	1	0.682757	1	0.00681		Sobic.001G112400.1|Sobic.001G199400.1|Sobic.001G322600.1|Sobic.001G369800.1|Sobic.001G403100.1|Sobic.001G422300.1|Sobic.002G001300.3|Sobic.002G016400.2|Sobic.002G096000.1|Sobic.002G183600.1|Sobic.002G183700.1|Sobic.002G183800.1|Sobic.002G204100.3|Sobic.002G282600.3|Sobic.002G314800.1|Sobic.002G347300.1|Sobic.003G014600.1|Sobic.003G088500.1|Sobic.003G088800.1|Sobic.003G088900.1|Sobic.003G111900.1|Sobic.003G231400.1|Sobic.003G335200.1|Sobic.003G341500.1|Sobic.003G352700.1|Sobic.003G352800.1|Sobic.003G353200.1|Sobic.003G357500.1|Sobic.003G357600.1|Sobic.003G357700.1|Sobic.004G235900.1|Sobic.004G236000.1|Sobic.004G236100.1|Sobic.004G243400.1|Sobic.004G314300.1|Sobic.004G329201.1|Sobic.005G005800.1|Sobic.005G156700.1|Sobic.005G163800.1|Sobic.005G198500.1|Sobic.005G215300.1|Sobic.006G034400.1|Sobic.006G119200.1|Sobic.006G178400.1|Sobic.006G185700.2|Sobic.008G006900.1|Sobic.008G090800.1|Sobic.009G162300.1|Sobic.009G162800.1|Sobic.009G177300.1|Sobic.010G003100.1|Sobic.010G171800.1|Sobic.010G171900.1|Sobic.010G230000.1|Sobic.010G268500.1|
!	molecular function regulator	GO	98772	161	161	0.0500707	0.987836	1	1	1	0.958		Sobic.001G007600.1|Sobic.001G024400.1|Sobic.001G032100.1|Sobic.001G100200.1|Sobic.001G143600.1|Sobic.001G183500.1|Sobic.001G198700.1|Sobic.001G198800.1|Sobic.001G222300.1|Sobic.001G287800.1|Sobic.001G288400.1|Sobic.001G294200.1|Sobic.001G301200.1|Sobic.001G305300.1|Sobic.001G323801.1|Sobic.001G324700.1|Sobic.001G324800.1|Sobic.001G345300.1|Sobic.001G385400.1|Sobic.001G388000.3|Sobic.001G400400.1|Sobic.001G404600.1|Sobic.001G417800.1|Sobic.001G437400.1|Sobic.001G448300.1|Sobic.001G487300.1|Sobic.001G487400.1|Sobic.001G487500.1|Sobic.001G487800.1|Sobic.001G505000.3|Sobic.001G512000.1|Sobic.002G021132.1|Sobic.002G087900.1|Sobic.002G103000.1|Sobic.002G157100.1|Sobic.002G210700.1|Sobic.002G227100.1|Sobic.002G256200.1|Sobic.002G260700.1|Sobic.002G284100.1|Sobic.002G302800.1|Sobic.002G309800.1|Sobic.002G314900.1|Sobic.002G340100.1|Sobic.002G340900.1|Sobic.002G416000.1|Sobic.002G431700.1|Sobic.003G099500.1|Sobic.003G100100.1|Sobic.003G111200.1|Sobic.003G111300.1|Sobic.003G114800.1|Sobic.003G116100.1|Sobic.003G126800.1|Sobic.003G148300.1|Sobic.003G148400.1|Sobic.003G203900.1|Sobic.003G254200.1|Sobic.003G270700.1|Sobic.003G303200.1|Sobic.003G321200.1|Sobic.003G327700.1|Sobic.003G332800.3|Sobic.003G355700.1|Sobic.003G355800.1|Sobic.003G356600.1|Sobic.003G356850.1|Sobic.003G400400.1|Sobic.003G427200.1|Sobic.004G002700.1|Sobic.004G021800.1|Sobic.004G022432.1|Sobic.004G022600.1|Sobic.004G022950.1|Sobic.004G036600.1|Sobic.004G059300.2|Sobic.004G077300.1|Sobic.004G081100.1|Sobic.004G088400.1|Sobic.004G123100.2|Sobic.004G129400.1|Sobic.004G166400.1|Sobic.004G167700.1|Sobic.004G167800.3|Sobic.004G206100.3|Sobic.004G212400.2|Sobic.004G223300.2|Sobic.004G256700.1|Sobic.004G259101.1|Sobic.004G269100.4|Sobic.004G277100.1|Sobic.004G277600.1|Sobic.004G277700.1|Sobic.004G307700.1|Sobic.004G321600.1|Sobic.004G336600.1|Sobic.005G022600.1|Sobic.005G035300.1|Sobic.005G071100.1|Sobic.005G082100.1|Sobic.005G129732.1|Sobic.005G155200.1|Sobic.005G160700.1|Sobic.005G187000.1|Sobic.005G212900.1|Sobic.005G215400.1|Sobic.006G004300.1|Sobic.006G079100.1|Sobic.006G082500.1|Sobic.006G094000.1|Sobic.006G105500.1|Sobic.006G154300.1|Sobic.006G164900.3|Sobic.006G176400.1|Sobic.006G185700.2|Sobic.006G194900.1|Sobic.006G236300.1|Sobic.007G008000.1|Sobic.007G008100.1|Sobic.007G008200.2|Sobic.007G036000.2|Sobic.007G112600.1|Sobic.007G146200.1|Sobic.007G152000.1|Sobic.007G168400.1|Sobic.007G176200.1|Sobic.007G189100.1|Sobic.008G034500.1|Sobic.008G034700.1|Sobic.008G067200.1|Sobic.008G100600.1|Sobic.008G154700.1|Sobic.008G154801.1|Sobic.009G009500.1|Sobic.009G009600.1|Sobic.009G009700.1|Sobic.009G009800.1|Sobic.009G009900.2|Sobic.009G032100.1|Sobic.009G098400.1|Sobic.009G107600.1|Sobic.009G111000.2|Sobic.009G135900.1|Sobic.009G159600.1|Sobic.009G182000.1|Sobic.009G182100.1|Sobic.009G184500.2|Sobic.009G210600.1|Sobic.009G216400.1|Sobic.009G229900.1|Sobic.009G260700.1|Sobic.010G006900.1|Sobic.010G007600.1|Sobic.010G071300.1|Sobic.010G088300.1|Sobic.010G131400.1|Sobic.010G132200.1|Sobic.010G188600.1|Sobic.010G195000.1|Sobic.010G261000.1|Sobic.010G261100.1|
!	endoribonuclease activity, producing 3'-phosphomonoesters	GO	16892	9	9	0.0135215	0.9881	1	0.9999	1	0.396	GO	0016894|endonuclease activity, active with either ribo- or deoxyribonucleic acids and producing 3'-phosphomonoesters,	Sobic.002G265166.1|Sobic.002G278700.1|Sobic.002G278800.1|Sobic.002G385500.1|Sobic.002G385601.1|Sobic.003G388251.1|Sobic.003G388300.1|Sobic.007G137700.1|Sobic.010G275150.1|
!	endonuclease activity, active with either ribo- or deoxyribonucleic acids and producing 3'-phosphomonoesters	GO	16894	9	9	0.0135215	0.9881	1	0.9999	1	0.396	GO	0016892|endoribonuclease activity, producing 3'-phosphomonoesters,	Sobic.002G265166.1|Sobic.002G278700.1|Sobic.002G278800.1|Sobic.002G385500.1|Sobic.002G385601.1|Sobic.003G388251.1|Sobic.003G388300.1|Sobic.007G137700.1|Sobic.010G275150.1|
!	motor activity	GO	3774	67	67	0.0341407	0.988333	1	1	1	0.825		Sobic.001G002200.1|Sobic.001G074100.1|Sobic.001G088400.1|Sobic.001G090600.1|Sobic.001G177900.1|Sobic.001G196000.1|Sobic.001G212300.1|Sobic.001G257800.1|Sobic.001G399200.1|Sobic.001G416000.1|Sobic.001G500400.3|Sobic.001G534000.1|Sobic.002G004100.1|Sobic.002G012350.1|Sobic.002G094100.1|Sobic.002G117600.1|Sobic.002G143200.1|Sobic.002G204400.1|Sobic.002G339300.1|Sobic.002G390800.1|Sobic.003G043900.1|Sobic.003G119200.2|Sobic.003G159700.1|Sobic.003G198800.1|Sobic.003G212800.1|Sobic.003G226700.1|Sobic.003G275700.5|Sobic.003G292700.1|Sobic.004G001600.1|Sobic.004G099200.1|Sobic.004G241300.1|Sobic.004G301200.1|Sobic.004G315700.1|Sobic.004G317300.1|Sobic.004G339500.2|Sobic.004G344901.1|Sobic.005G000500.1|Sobic.005G144600.1|Sobic.005G201100.1|Sobic.005G209600.1|Sobic.006G035600.1|Sobic.006G084300.1|Sobic.006G112800.1|Sobic.006G162000.3|Sobic.006G226200.1|Sobic.006G240800.1|Sobic.006G257200.1|Sobic.007G018700.1|Sobic.007G168900.1|Sobic.007G179400.2|Sobic.008G000800.2|Sobic.008G123000.1|Sobic.008G148000.3|Sobic.008G148300.1|Sobic.008G171900.1|Sobic.009G024100.2|Sobic.009G049400.1|Sobic.009G129400.1|Sobic.009G163100.1|Sobic.009G202801.1|Sobic.009G212900.1|Sobic.009G226800.2|Sobic.010G008900.1|Sobic.010G027500.1|Sobic.010G085100.1|Sobic.010G093600.2|Sobic.010G165300.1|
!	multicellular organismal process	GO	32501	148	148	0.0480642	0.988702	1	1	1	0.948		Sobic.001G020500.1|Sobic.001G036800.1|Sobic.001G075700.1|Sobic.001G152901.1|Sobic.001G154700.1|Sobic.001G190100.1|Sobic.001G197300.3|Sobic.001G199200.1|Sobic.001G327900.1|Sobic.001G332900.1|Sobic.001G360900.1|Sobic.001G368300.1|Sobic.001G392700.1|Sobic.001G428900.1|Sobic.001G448000.1|Sobic.001G456000.1|Sobic.001G485200.2|Sobic.002G022600.1|Sobic.002G039400.1|Sobic.002G083600.1|Sobic.002G111900.1|Sobic.002G128500.2|Sobic.002G154300.1|Sobic.002G170300.1|Sobic.002G204300.1|Sobic.002G206400.1|Sobic.002G288500.1|Sobic.002G288800.2|Sobic.002G289400.1|Sobic.002G289500.1|Sobic.002G289900.1|Sobic.002G302500.1|Sobic.002G314700.1|Sobic.002G333300.1|Sobic.002G333400.1|Sobic.002G333500.1|Sobic.002G334900.1|Sobic.002G357800.1|Sobic.002G404300.1|Sobic.003G005100.1|Sobic.003G012900.1|Sobic.003G013400.1|Sobic.003G056800.1|Sobic.003G057000.1|Sobic.003G080600.1|Sobic.003G089400.1|Sobic.003G090500.2|Sobic.003G090600.1|Sobic.003G090900.2|Sobic.003G091200.1|Sobic.003G091800.2|Sobic.003G092000.1|Sobic.003G092300.1|Sobic.003G092400.1|Sobic.003G092500.1|Sobic.003G097900.1|Sobic.003G251000.1|Sobic.003G251200.1|Sobic.003G251600.1|Sobic.003G319300.1|Sobic.003G319400.1|Sobic.003G319500.1|Sobic.003G319600.1|Sobic.003G332300.1|Sobic.003G383800.1|Sobic.003G390600.1|Sobic.003G438600.1|Sobic.004G015700.1|Sobic.004G027000.2|Sobic.004G091700.1|Sobic.004G130900.1|Sobic.004G151500.3|Sobic.004G163400.1|Sobic.004G180800.1|Sobic.004G214300.1|Sobic.004G237100.1|Sobic.004G280800.1|Sobic.004G302700.1|Sobic.005G021000.1|Sobic.005G035900.1|Sobic.005G089500.2|Sobic.005G193500.1|Sobic.005G226000.1|Sobic.006G076800.1|Sobic.006G077000.2|Sobic.006G077100.1|Sobic.006G160800.1|Sobic.006G196700.1|Sobic.006G228200.1|Sobic.006G228833.1|Sobic.006G229100.1|Sobic.006G229200.1|Sobic.006G229300.1|Sobic.006G229500.1|Sobic.006G229600.1|Sobic.006G229800.1|Sobic.006G229901.1|Sobic.006G230100.1|Sobic.006G230200.1|Sobic.006G240700.3|Sobic.006G245500.1|Sobic.006G246001.1|Sobic.007G038300.1|Sobic.007G045800.2|Sobic.007G056700.1|Sobic.007G088300.2|Sobic.007G142700.1|Sobic.007G200200.1|Sobic.008G034900.1|Sobic.008G057400.2|Sobic.008G075900.1|Sobic.008G076700.1|Sobic.008G084900.1|Sobic.008G137500.1|Sobic.008G176300.1|Sobic.009G018900.1|Sobic.009G019200.2|Sobic.009G024600.5|Sobic.009G029100.1|Sobic.009G045700.2|Sobic.009G047000.1|Sobic.009G047066.1|Sobic.009G047400.1|Sobic.009G047500.2|Sobic.009G047700.1|Sobic.009G047900.1|Sobic.009G082700.1|Sobic.009G087600.1|Sobic.009G087800.1|Sobic.009G105500.1|Sobic.009G124200.1|Sobic.009G185100.1|Sobic.009G188100.2|Sobic.009G212500.1|Sobic.010G007800.1|Sobic.010G015000.2|Sobic.010G035100.1|Sobic.010G045100.2|Sobic.010G052100.1|Sobic.010G110200.1|Sobic.010G133000.1|Sobic.010G174900.1|Sobic.010G175100.1|Sobic.010G189500.3|Sobic.010G202700.2|Sobic.010G208800.1|Sobic.010G215100.2|Sobic.010G234200.1|
!	cytoskeletal part	GO	44430	118	118	0.0453854	0.988802	1	1	1	0.977		Sobic.001G002200.1|Sobic.001G013200.1|Sobic.001G069800.1|Sobic.001G073700.1|Sobic.001G074100.1|Sobic.001G088400.1|Sobic.001G090600.1|Sobic.001G107100.1|Sobic.001G107200.1|Sobic.001G146000.1|Sobic.001G177900.1|Sobic.001G196000.1|Sobic.001G212300.1|Sobic.001G257800.1|Sobic.001G289700.1|Sobic.001G355100.1|Sobic.001G399200.1|Sobic.001G416000.1|Sobic.001G453700.1|Sobic.001G458900.1|Sobic.001G500400.3|Sobic.001G534000.1|Sobic.001G540900.1|Sobic.002G004100.1|Sobic.002G012350.1|Sobic.002G056701.1|Sobic.002G057400.1|Sobic.002G094100.1|Sobic.002G117600.1|Sobic.002G143200.1|Sobic.002G164600.1|Sobic.002G204400.1|Sobic.002G219900.1|Sobic.002G313000.2|Sobic.002G339300.1|Sobic.002G350400.1|Sobic.002G362800.1|Sobic.002G371600.4|Sobic.002G390800.1|Sobic.002G413500.2|Sobic.002G426300.1|Sobic.003G043900.1|Sobic.003G116900.1|Sobic.003G119200.2|Sobic.003G135400.2|Sobic.003G159700.1|Sobic.003G185300.2|Sobic.003G198800.1|Sobic.003G212800.1|Sobic.003G226700.1|Sobic.003G275700.5|Sobic.003G292700.1|Sobic.003G303100.1|Sobic.003G328800.1|Sobic.004G001600.1|Sobic.004G015300.1|Sobic.004G053300.1|Sobic.004G099200.1|Sobic.004G103600.2|Sobic.004G122500.1|Sobic.004G135400.1|Sobic.004G192700.1|Sobic.004G203500.1|Sobic.004G241300.1|Sobic.004G248300.1|Sobic.004G301200.1|Sobic.004G315700.1|Sobic.004G317300.1|Sobic.004G327600.1|Sobic.004G339500.2|Sobic.004G344901.1|Sobic.004G345400.1|Sobic.005G000500.1|Sobic.005G089900.3|Sobic.005G144600.1|Sobic.005G155800.1|Sobic.005G201100.1|Sobic.005G209600.1|Sobic.006G035600.1|Sobic.006G084300.1|Sobic.006G108500.1|Sobic.006G112800.1|Sobic.006G137700.1|Sobic.006G144600.1|Sobic.006G162000.3|Sobic.006G181800.2|Sobic.006G226200.1|Sobic.006G240800.1|Sobic.006G257200.1|Sobic.006G267500.1|Sobic.007G018700.1|Sobic.007G168900.1|Sobic.007G179400.2|Sobic.008G000800.2|Sobic.008G123000.1|Sobic.008G140600.1|Sobic.008G148000.3|Sobic.008G148300.1|Sobic.008G171900.1|Sobic.009G024100.2|Sobic.009G049200.1|Sobic.009G049400.1|Sobic.009G052100.1|Sobic.009G129400.1|Sobic.009G137600.1|Sobic.009G145350.1|Sobic.009G163100.1|Sobic.009G202801.1|Sobic.009G212900.1|Sobic.009G226800.2|Sobic.010G008900.1|Sobic.010G020700.1|Sobic.010G027500.1|Sobic.010G067600.1|Sobic.010G085100.1|Sobic.010G093600.2|Sobic.010G165300.1|Sobic.010G224900.1|
!	tubulin binding	GO	15631	71	71	0.0341407	0.988976	1	1	1	0.841		Sobic.001G074100.1|Sobic.001G088400.1|Sobic.001G112100.1|Sobic.001G177900.1|Sobic.001G196000.1|Sobic.001G205000.1|Sobic.001G399200.1|Sobic.001G416000.1|Sobic.001G442800.2|Sobic.001G455700.1|Sobic.001G500400.3|Sobic.001G534000.1|Sobic.002G004100.1|Sobic.002G143200.1|Sobic.002G204400.1|Sobic.002G221700.1|Sobic.002G390800.1|Sobic.003G043900.1|Sobic.003G119200.2|Sobic.003G159700.1|Sobic.003G212800.1|Sobic.003G226700.1|Sobic.003G260700.2|Sobic.003G292700.1|Sobic.004G001600.1|Sobic.004G024800.1|Sobic.004G099200.1|Sobic.004G241300.1|Sobic.004G246500.1|Sobic.004G301200.1|Sobic.004G315700.1|Sobic.004G327600.1|Sobic.004G339500.2|Sobic.004G344500.1|Sobic.005G000500.1|Sobic.005G144600.1|Sobic.005G201100.1|Sobic.005G209600.1|Sobic.006G035600.1|Sobic.006G084300.1|Sobic.006G112800.1|Sobic.006G162000.3|Sobic.006G215800.1|Sobic.006G226200.1|Sobic.006G236800.1|Sobic.006G257200.1|Sobic.006G267500.1|Sobic.007G018700.1|Sobic.007G168900.1|Sobic.007G179400.2|Sobic.007G194000.1|Sobic.008G000800.2|Sobic.008G123000.1|Sobic.008G148000.3|Sobic.008G171900.1|Sobic.008G192700.1|Sobic.009G024100.2|Sobic.009G049400.1|Sobic.009G129400.1|Sobic.009G132400.3|Sobic.009G136000.1|Sobic.009G163100.1|Sobic.009G202801.1|Sobic.009G226800.2|Sobic.010G008900.1|Sobic.010G027500.1|Sobic.010G085100.1|Sobic.010G103500.1|Sobic.010G129700.1|Sobic.010G165300.1|Sobic.010G189800.1|
!	microtubule cytoskeleton	GO	15630	93	93	0.0404231	0.989209	1	1	1	0.972		Sobic.001G069800.1|Sobic.001G073700.1|Sobic.001G074100.1|Sobic.001G088400.1|Sobic.001G107100.1|Sobic.001G107200.1|Sobic.001G146000.1|Sobic.001G177900.1|Sobic.001G196000.1|Sobic.001G399200.1|Sobic.001G416000.1|Sobic.001G453700.1|Sobic.001G458900.1|Sobic.001G500400.3|Sobic.001G534000.1|Sobic.001G540900.1|Sobic.002G004100.1|Sobic.002G012350.1|Sobic.002G057400.1|Sobic.002G094100.1|Sobic.002G143200.1|Sobic.002G164600.1|Sobic.002G204400.1|Sobic.002G219900.1|Sobic.002G313000.2|Sobic.002G350400.1|Sobic.002G371600.4|Sobic.002G390800.1|Sobic.003G043900.1|Sobic.003G116900.1|Sobic.003G119200.2|Sobic.003G135400.2|Sobic.003G159700.1|Sobic.003G185300.2|Sobic.003G212800.1|Sobic.003G226700.1|Sobic.003G292700.1|Sobic.003G303100.1|Sobic.003G328800.1|Sobic.004G001600.1|Sobic.004G015300.1|Sobic.004G053300.1|Sobic.004G099200.1|Sobic.004G122500.1|Sobic.004G135400.1|Sobic.004G192700.1|Sobic.004G241300.1|Sobic.004G248300.1|Sobic.004G301200.1|Sobic.004G315700.1|Sobic.004G327600.1|Sobic.004G339500.2|Sobic.005G000500.1|Sobic.005G089900.3|Sobic.005G144600.1|Sobic.005G201100.1|Sobic.005G209600.1|Sobic.006G035600.1|Sobic.006G084300.1|Sobic.006G108500.1|Sobic.006G112800.1|Sobic.006G137700.1|Sobic.006G162000.3|Sobic.006G181800.2|Sobic.006G226200.1|Sobic.006G257200.1|Sobic.006G267500.1|Sobic.007G018700.1|Sobic.007G168900.1|Sobic.007G179400.2|Sobic.008G000800.2|Sobic.008G123000.1|Sobic.008G140600.1|Sobic.008G148000.3|Sobic.008G148300.1|Sobic.008G171900.1|Sobic.009G024100.2|Sobic.009G049200.1|Sobic.009G049400.1|Sobic.009G052100.1|Sobic.009G129400.1|Sobic.009G137600.1|Sobic.009G145350.1|Sobic.009G163100.1|Sobic.009G202801.1|Sobic.009G226800.2|Sobic.010G008900.1|Sobic.010G020700.1|Sobic.010G027500.1|Sobic.010G067600.1|Sobic.010G085100.1|Sobic.010G165300.1|Sobic.010G224900.1|
!	cell wall	GO	5618	68	68	0.0330565	0.989645	1	1	1	0.819	GO	0030312|external encapsulating structure,	Sobic.001G006900.2|Sobic.001G179400.1|Sobic.001G252300.1|Sobic.001G284600.1|Sobic.001G309000.1|Sobic.001G345300.1|Sobic.001G400400.1|Sobic.001G441700.1|Sobic.001G490800.1|Sobic.001G538000.1|Sobic.002G138400.1|Sobic.002G194500.1|Sobic.002G210700.1|Sobic.002G302000.1|Sobic.002G324100.1|Sobic.002G370300.1|Sobic.002G399700.1|Sobic.002G416000.1|Sobic.003G116100.1|Sobic.003G148300.1|Sobic.003G148400.1|Sobic.003G178000.1|Sobic.003G231500.1|Sobic.003G292100.1|Sobic.003G321200.1|Sobic.003G376900.1|Sobic.004G025900.1|Sobic.004G126700.1|Sobic.004G127200.1|Sobic.004G129400.1|Sobic.004G273200.1|Sobic.004G321600.1|Sobic.004G350400.1|Sobic.004G350500.1|Sobic.005G009600.2|Sobic.005G082100.1|Sobic.005G140001.1|Sobic.005G217101.1|Sobic.006G086900.1|Sobic.006G105500.1|Sobic.006G172000.1|Sobic.006G205500.1|Sobic.006G205600.1|Sobic.006G205700.1|Sobic.006G228100.1|Sobic.006G236300.1|Sobic.007G075600.1|Sobic.007G085500.1|Sobic.007G085600.1|Sobic.007G086300.1|Sobic.007G086400.1|Sobic.007G090436.1|Sobic.007G090460.1|Sobic.007G090463.1|Sobic.007G094900.1|Sobic.007G146200.1|Sobic.008G131300.1|Sobic.009G111000.2|Sobic.009G203200.1|Sobic.010G017600.1|Sobic.010G071300.1|Sobic.010G098100.1|Sobic.010G246400.1|Sobic.010G246500.1|Sobic.010G246600.1|Sobic.010G246700.1|Sobic.010G250400.1|Sobic.K044406.1|
!	external encapsulating structure	GO	30312	68	68	0.0330565	0.989645	1	1	1	0.819	GO	0005618|cell wall,	Sobic.001G006900.2|Sobic.001G179400.1|Sobic.001G252300.1|Sobic.001G284600.1|Sobic.001G309000.1|Sobic.001G345300.1|Sobic.001G400400.1|Sobic.001G441700.1|Sobic.001G490800.1|Sobic.001G538000.1|Sobic.002G138400.1|Sobic.002G194500.1|Sobic.002G210700.1|Sobic.002G302000.1|Sobic.002G324100.1|Sobic.002G370300.1|Sobic.002G399700.1|Sobic.002G416000.1|Sobic.003G116100.1|Sobic.003G148300.1|Sobic.003G148400.1|Sobic.003G178000.1|Sobic.003G231500.1|Sobic.003G292100.1|Sobic.003G321200.1|Sobic.003G376900.1|Sobic.004G025900.1|Sobic.004G126700.1|Sobic.004G127200.1|Sobic.004G129400.1|Sobic.004G273200.1|Sobic.004G321600.1|Sobic.004G350400.1|Sobic.004G350500.1|Sobic.005G009600.2|Sobic.005G082100.1|Sobic.005G140001.1|Sobic.005G217101.1|Sobic.006G086900.1|Sobic.006G105500.1|Sobic.006G172000.1|Sobic.006G205500.1|Sobic.006G205600.1|Sobic.006G205700.1|Sobic.006G228100.1|Sobic.006G236300.1|Sobic.007G075600.1|Sobic.007G085500.1|Sobic.007G085600.1|Sobic.007G086300.1|Sobic.007G086400.1|Sobic.007G090436.1|Sobic.007G090460.1|Sobic.007G090463.1|Sobic.007G094900.1|Sobic.007G146200.1|Sobic.008G131300.1|Sobic.009G111000.2|Sobic.009G203200.1|Sobic.010G017600.1|Sobic.010G071300.1|Sobic.010G098100.1|Sobic.010G246400.1|Sobic.010G246500.1|Sobic.010G246600.1|Sobic.010G246700.1|Sobic.010G250400.1|Sobic.K044406.1|
!	magnesium ion transmembrane transporter activity	GO	15095	12	12	0.0215651	0.9903	1	1	1	0.434	GO	0070838|divalent metal ion transport, GO	0072511|divalent inorganic cation transport, GO	0015693|magnesium ion transport,	Sobic.003G273500.1|Sobic.003G372500.1|Sobic.003G378400.2|Sobic.004G151300.4|Sobic.004G160200.1|Sobic.005G073200.1|Sobic.006G281700.2|Sobic.009G114700.1|Sobic.009G143000.2|Sobic.009G148600.1|Sobic.009G195300.1|Sobic.010G266800.1|
!	magnesium ion transport	GO	15693	12	12	0.0215651	0.9903	1	1	1	0.433	GO	0070838|divalent metal ion transport, GO	0072511|divalent inorganic cation transport, GO	0015095|magnesium ion transmembrane transporter activity,	Sobic.003G273500.1|Sobic.003G372500.1|Sobic.003G378400.2|Sobic.004G151300.4|Sobic.004G160200.1|Sobic.005G073200.1|Sobic.006G281700.2|Sobic.009G114700.1|Sobic.009G143000.2|Sobic.009G148600.1|Sobic.009G195300.1|Sobic.010G266800.1|
!	divalent metal ion transport	GO	70838	12	12	0.0215651	0.9903	1	1	1	0.433	GO	0072511|divalent inorganic cation transport, GO	0015693|magnesium ion transport, GO	0015095|magnesium ion transmembrane transporter activity,	Sobic.003G273500.1|Sobic.003G372500.1|Sobic.003G378400.2|Sobic.004G151300.4|Sobic.004G160200.1|Sobic.005G073200.1|Sobic.006G281700.2|Sobic.009G114700.1|Sobic.009G143000.2|Sobic.009G148600.1|Sobic.009G195300.1|Sobic.010G266800.1|
!	divalent inorganic cation transport	GO	72511	12	12	0.0215651	0.9903	1	1	1	0.434	GO	0070838|divalent metal ion transport, GO	0015693|magnesium ion transport, GO	0015095|magnesium ion transmembrane transporter activity,	Sobic.003G273500.1|Sobic.003G372500.1|Sobic.003G378400.2|Sobic.004G151300.4|Sobic.004G160200.1|Sobic.005G073200.1|Sobic.006G281700.2|Sobic.009G114700.1|Sobic.009G143000.2|Sobic.009G148600.1|Sobic.009G195300.1|Sobic.010G266800.1|
!	microtubule associated complex	GO	5875	67	67	0.0320175	0.990779	1	1	1	0.823		Sobic.001G074100.1|Sobic.001G088400.1|Sobic.001G177900.1|Sobic.001G196000.1|Sobic.001G399200.1|Sobic.001G416000.1|Sobic.001G500400.3|Sobic.001G534000.1|Sobic.002G004100.1|Sobic.002G012350.1|Sobic.002G057400.1|Sobic.002G094100.1|Sobic.002G143200.1|Sobic.002G204400.1|Sobic.002G390800.1|Sobic.003G043900.1|Sobic.003G116900.1|Sobic.003G119200.2|Sobic.003G159700.1|Sobic.003G185300.2|Sobic.003G212800.1|Sobic.003G226700.1|Sobic.003G292700.1|Sobic.003G303100.1|Sobic.004G001600.1|Sobic.004G015300.1|Sobic.004G099200.1|Sobic.004G122500.1|Sobic.004G135400.1|Sobic.004G192700.1|Sobic.004G241300.1|Sobic.004G248300.1|Sobic.004G301200.1|Sobic.004G315700.1|Sobic.004G339500.2|Sobic.005G000500.1|Sobic.005G089900.3|Sobic.005G144600.1|Sobic.005G201100.1|Sobic.005G209600.1|Sobic.006G035600.1|Sobic.006G084300.1|Sobic.006G108500.1|Sobic.006G112800.1|Sobic.006G162000.3|Sobic.006G226200.1|Sobic.006G257200.1|Sobic.006G267500.1|Sobic.007G018700.1|Sobic.007G168900.1|Sobic.007G179400.2|Sobic.008G000800.2|Sobic.008G123000.1|Sobic.008G148000.3|Sobic.008G148300.1|Sobic.008G171900.1|Sobic.009G024100.2|Sobic.009G049400.1|Sobic.009G129400.1|Sobic.009G163100.1|Sobic.009G202801.1|Sobic.009G226800.2|Sobic.010G008900.1|Sobic.010G027500.1|Sobic.010G067600.1|Sobic.010G085100.1|Sobic.010G165300.1|
!	enzyme regulator activity	GO	30234	136	136	0.0453803	0.991385	1	1	1	0.947		Sobic.001G007600.1|Sobic.001G024400.1|Sobic.001G032100.1|Sobic.001G100200.1|Sobic.001G183500.1|Sobic.001G198700.1|Sobic.001G198800.1|Sobic.001G222300.1|Sobic.001G287800.1|Sobic.001G288400.1|Sobic.001G294200.1|Sobic.001G323801.1|Sobic.001G324700.1|Sobic.001G324800.1|Sobic.001G345300.1|Sobic.001G388000.3|Sobic.001G400400.1|Sobic.001G404600.1|Sobic.001G417800.1|Sobic.001G487300.1|Sobic.001G487400.1|Sobic.001G487500.1|Sobic.001G487800.1|Sobic.001G505000.3|Sobic.001G512000.1|Sobic.002G087900.1|Sobic.002G103000.1|Sobic.002G157100.1|Sobic.002G210700.1|Sobic.002G227100.1|Sobic.002G256200.1|Sobic.002G260700.1|Sobic.002G309800.1|Sobic.002G314900.1|Sobic.002G340100.1|Sobic.002G416000.1|Sobic.002G431700.1|Sobic.003G099500.1|Sobic.003G100100.1|Sobic.003G111200.1|Sobic.003G111300.1|Sobic.003G114800.1|Sobic.003G116100.1|Sobic.003G126800.1|Sobic.003G148300.1|Sobic.003G148400.1|Sobic.003G203900.1|Sobic.003G270700.1|Sobic.003G321200.1|Sobic.003G327700.1|Sobic.003G332800.3|Sobic.003G355700.1|Sobic.003G355800.1|Sobic.003G356850.1|Sobic.003G400400.1|Sobic.003G427200.1|Sobic.004G002700.1|Sobic.004G021800.1|Sobic.004G022432.1|Sobic.004G022600.1|Sobic.004G022950.1|Sobic.004G036600.1|Sobic.004G059300.2|Sobic.004G081100.1|Sobic.004G088400.1|Sobic.004G129400.1|Sobic.004G166400.1|Sobic.004G167700.1|Sobic.004G167800.3|Sobic.004G206100.3|Sobic.004G212400.2|Sobic.004G223300.2|Sobic.004G256700.1|Sobic.004G259101.1|Sobic.004G277100.1|Sobic.004G277600.1|Sobic.004G277700.1|Sobic.004G307700.1|Sobic.004G321600.1|Sobic.004G336600.1|Sobic.005G022600.1|Sobic.005G071100.1|Sobic.005G082100.1|Sobic.005G129732.1|Sobic.005G160700.1|Sobic.005G187000.1|Sobic.005G212900.1|Sobic.005G215400.1|Sobic.006G004300.1|Sobic.006G079100.1|Sobic.006G082500.1|Sobic.006G094000.1|Sobic.006G105500.1|Sobic.006G154300.1|Sobic.006G164900.3|Sobic.006G185700.2|Sobic.006G194900.1|Sobic.006G236300.1|Sobic.007G008000.1|Sobic.007G008100.1|Sobic.007G008200.2|Sobic.007G036000.2|Sobic.007G112600.1|Sobic.007G146200.1|Sobic.007G152000.1|Sobic.007G168400.1|Sobic.007G176200.1|Sobic.007G189100.1|Sobic.008G067200.1|Sobic.008G154700.1|Sobic.008G154801.1|Sobic.009G009500.1|Sobic.009G009600.1|Sobic.009G009700.1|Sobic.009G009800.1|Sobic.009G009900.2|Sobic.009G032100.1|Sobic.009G098400.1|Sobic.009G107600.1|Sobic.009G111000.2|Sobic.009G135900.1|Sobic.009G182000.1|Sobic.009G182100.1|Sobic.009G184500.2|Sobic.009G210600.1|Sobic.009G216400.1|Sobic.009G260700.1|Sobic.010G006900.1|Sobic.010G007600.1|Sobic.010G071300.1|Sobic.010G088300.1|Sobic.010G131400.1|Sobic.010G132200.1|Sobic.010G188600.1|Sobic.010G261000.1|Sobic.010G261100.1|
!	catalytic activity, acting on a rRNA	GO	140102	11	11	0.00828096	0.9933	1	1	1	0.682		Sobic.001G044200.2|Sobic.001G415800.2|Sobic.002G087500.1|Sobic.002G362400.1|Sobic.003G285200.1|Sobic.004G026600.2|Sobic.006G067100.1|Sobic.006G094201.1|Sobic.006G110500.2|Sobic.009G235200.1|Sobic.010G099300.1|
!	ribonuclease T2 activity	GO	33897	8	8	0.0135215	0.9938	1	0.9971	1	0.325		Sobic.002G265166.1|Sobic.002G278700.1|Sobic.002G278800.1|Sobic.002G385500.1|Sobic.002G385601.1|Sobic.003G388251.1|Sobic.003G388300.1|Sobic.007G137700.1|
!	developmental process	GO	32502	87	87	0.0336352	0.995066	1	1	1	0.737		Sobic.001G036800.1|Sobic.001G075700.1|Sobic.001G104500.1|Sobic.001G139800.1|Sobic.001G152901.1|Sobic.001G154700.1|Sobic.001G199200.1|Sobic.001G327900.1|Sobic.001G360900.1|Sobic.001G368300.1|Sobic.001G392700.1|Sobic.001G448000.1|Sobic.001G456000.1|Sobic.001G485200.2|Sobic.002G022600.1|Sobic.002G039400.1|Sobic.002G083600.1|Sobic.002G128500.2|Sobic.002G204300.1|Sobic.002G206400.1|Sobic.002G297800.1|Sobic.002G357800.1|Sobic.002G404300.1|Sobic.003G005100.1|Sobic.003G089400.1|Sobic.003G090500.2|Sobic.003G090600.1|Sobic.003G090900.2|Sobic.003G091200.1|Sobic.003G091800.2|Sobic.003G092000.1|Sobic.003G092300.1|Sobic.003G092400.1|Sobic.003G092500.1|Sobic.003G097900.1|Sobic.003G332300.1|Sobic.003G390600.1|Sobic.004G027000.2|Sobic.004G130900.1|Sobic.004G151500.3|Sobic.004G180800.1|Sobic.004G214300.1|Sobic.004G237100.1|Sobic.004G269900.2|Sobic.004G280800.1|Sobic.004G282601.1|Sobic.004G302700.1|Sobic.004G317000.1|Sobic.005G021000.1|Sobic.005G150900.1|Sobic.006G160800.1|Sobic.006G196700.1|Sobic.006G203400.1|Sobic.006G240700.3|Sobic.006G245500.1|Sobic.007G038300.1|Sobic.007G056700.1|Sobic.007G088300.2|Sobic.007G142700.1|Sobic.008G038700.1|Sobic.008G075900.1|Sobic.008G137500.1|Sobic.008G176300.1|Sobic.009G024600.5|Sobic.009G045700.2|Sobic.009G047000.1|Sobic.009G047066.1|Sobic.009G047400.1|Sobic.009G047500.2|Sobic.009G047700.1|Sobic.009G047900.1|Sobic.009G087800.1|Sobic.009G124200.1|Sobic.009G185100.1|Sobic.009G212500.1|Sobic.010G007800.1|Sobic.010G013500.2|Sobic.010G015000.2|Sobic.010G035100.1|Sobic.010G045100.2|Sobic.010G077200.1|Sobic.010G078400.2|Sobic.010G110200.1|Sobic.010G133000.1|Sobic.010G189500.3|Sobic.010G202700.2|Sobic.010G215100.2|
!	terpene synthase activity	GO	10333	33	33	0	0.995105	1	0.993895	1	0.348		Sobic.001G173000.1|Sobic.001G248600.1|Sobic.001G339000.1|Sobic.001G363400.1|Sobic.001G369200.1|Sobic.001G373300.1|Sobic.001G415100.1|Sobic.002G002300.1|Sobic.003G368600.2|Sobic.004G019100.1|Sobic.004G019300.1|Sobic.004G019400.1|Sobic.004G019550.1|Sobic.004G153900.2|Sobic.005G079300.1|Sobic.005G130100.1|Sobic.005G130400.1|Sobic.005G130500.1|Sobic.005G161200.1|Sobic.005G161600.1|Sobic.006G211400.1|Sobic.006G211500.1|Sobic.006G247500.2|Sobic.007G034700.3|Sobic.007G035800.1|Sobic.007G055500.1|Sobic.007G055600.1|Sobic.007G055700.1|Sobic.007G055800.1|Sobic.007G064800.1|Sobic.007G187100.1|Sobic.009G009000.1|Sobic.009G009200.1|
!	carbon-oxygen lyase activity, acting on phosphates	GO	16838	35	35	0	0.995105	1	0.993895	1	0.388		Sobic.001G173000.1|Sobic.001G248600.1|Sobic.001G339000.1|Sobic.001G363400.1|Sobic.001G369200.1|Sobic.001G373300.1|Sobic.001G415100.1|Sobic.001G433700.1|Sobic.001G489400.2|Sobic.002G002300.1|Sobic.003G368600.2|Sobic.004G019100.1|Sobic.004G019300.1|Sobic.004G019400.1|Sobic.004G019550.1|Sobic.004G153900.2|Sobic.005G079300.1|Sobic.005G130100.1|Sobic.005G130400.1|Sobic.005G130500.1|Sobic.005G161200.1|Sobic.005G161600.1|Sobic.006G211400.1|Sobic.006G211500.1|Sobic.006G247500.2|Sobic.007G034700.3|Sobic.007G035800.1|Sobic.007G055500.1|Sobic.007G055600.1|Sobic.007G055700.1|Sobic.007G055800.1|Sobic.007G064800.1|Sobic.007G187100.1|Sobic.009G009000.1|Sobic.009G009200.1|
!	response to auxin	GO	9733	71	71	0.0254387	0.996352	1	0.993582	1	0.212		Sobic.001G070100.1|Sobic.001G146200.1|Sobic.001G146400.1|Sobic.001G146500.1|Sobic.001G146700.1|Sobic.001G184400.1|Sobic.001G184500.1|Sobic.001G184650.1|Sobic.001G184800.1|Sobic.001G196900.1|Sobic.001G489500.1|Sobic.002G213500.1|Sobic.002G213600.1|Sobic.002G258900.1|Sobic.002G259100.1|Sobic.002G284600.1|Sobic.002G284701.1|Sobic.002G284901.1|Sobic.002G285101.1|Sobic.002G285200.1|Sobic.002G285300.1|Sobic.002G285450.1|Sobic.002G285525.1|Sobic.002G285600.1|Sobic.002G285700.1|Sobic.002G285800.1|Sobic.002G285950.1|Sobic.002G300100.1|Sobic.003G065100.1|Sobic.003G202000.1|Sobic.003G409000.1|Sobic.003G409100.1|Sobic.004G038600.1|Sobic.004G038700.1|Sobic.004G053400.1|Sobic.004G156300.2|Sobic.004G218200.3|Sobic.004G302200.1|Sobic.004G311500.1|Sobic.005G028000.1|Sobic.006G019200.2|Sobic.006G053900.1|Sobic.006G148600.1|Sobic.006G161100.1|Sobic.006G208300.2|Sobic.006G216400.1|Sobic.006G216500.1|Sobic.006G216700.1|Sobic.006G252466.1|Sobic.006G252600.2|Sobic.006G253300.2|Sobic.006G253700.1|Sobic.006G253801.1|Sobic.007G020800.1|Sobic.007G020900.1|Sobic.007G022400.1|Sobic.007G147600.1|Sobic.007G147700.1|Sobic.007G147800.1|Sobic.007G175600.1|Sobic.007G191400.1|Sobic.008G163000.1|Sobic.008G181000.1|Sobic.009G062150.1|Sobic.009G192933.1|Sobic.010G072600.1|Sobic.010G224501.1|Sobic.010G224600.1|Sobic.010G252401.1|Sobic.010G252500.1|Sobic.010G264500.1|
!	enzyme inhibitor activity	GO	4857	96	96	0.031635	0.997086	1	1	1	0.674		Sobic.001G024400.1|Sobic.001G032100.1|Sobic.001G100200.1|Sobic.001G183500.1|Sobic.001G198700.1|Sobic.001G198800.1|Sobic.001G222300.1|Sobic.001G288400.1|Sobic.001G323801.1|Sobic.001G324700.1|Sobic.001G324800.1|Sobic.001G345300.1|Sobic.001G400400.1|Sobic.001G487300.1|Sobic.001G487400.1|Sobic.001G487500.1|Sobic.001G487800.1|Sobic.001G512000.1|Sobic.002G087900.1|Sobic.002G103000.1|Sobic.002G210700.1|Sobic.002G227100.1|Sobic.002G416000.1|Sobic.003G099500.1|Sobic.003G100100.1|Sobic.003G111200.1|Sobic.003G111300.1|Sobic.003G114800.1|Sobic.003G116100.1|Sobic.003G126800.1|Sobic.003G148300.1|Sobic.003G148400.1|Sobic.003G203900.1|Sobic.003G270700.1|Sobic.003G321200.1|Sobic.003G327700.1|Sobic.003G355700.1|Sobic.003G355800.1|Sobic.003G356850.1|Sobic.003G400400.1|Sobic.004G002700.1|Sobic.004G021800.1|Sobic.004G022432.1|Sobic.004G022600.1|Sobic.004G022950.1|Sobic.004G129400.1|Sobic.004G166400.1|Sobic.004G167700.1|Sobic.004G167800.3|Sobic.004G206100.3|Sobic.004G277100.1|Sobic.004G277600.1|Sobic.004G277700.1|Sobic.004G307700.1|Sobic.004G321600.1|Sobic.005G022600.1|Sobic.005G082100.1|Sobic.005G129732.1|Sobic.005G160700.1|Sobic.005G187000.1|Sobic.005G212900.1|Sobic.005G215400.1|Sobic.006G004300.1|Sobic.006G079100.1|Sobic.006G094000.1|Sobic.006G105500.1|Sobic.006G154300.1|Sobic.006G194900.1|Sobic.006G236300.1|Sobic.007G008000.1|Sobic.007G008100.1|Sobic.007G008200.2|Sobic.007G036000.2|Sobic.007G146200.1|Sobic.007G168400.1|Sobic.008G067200.1|Sobic.008G154700.1|Sobic.008G154801.1|Sobic.009G009500.1|Sobic.009G009600.1|Sobic.009G009700.1|Sobic.009G009800.1|Sobic.009G009900.2|Sobic.009G107600.1|Sobic.009G111000.2|Sobic.009G135900.1|Sobic.009G182000.1|Sobic.009G182100.1|Sobic.009G184500.2|Sobic.009G216400.1|Sobic.010G006900.1|Sobic.010G007600.1|Sobic.010G071300.1|Sobic.010G132200.1|Sobic.010G261000.1|Sobic.010G261100.1|
!	carbon-oxygen lyase activity	GO	16835	62	62	0.0220103	0.997238	1	0.999994	1	0.779		Sobic.001G029100.2|Sobic.001G056500.1|Sobic.001G173000.1|Sobic.001G248600.1|Sobic.001G320700.1|Sobic.001G339000.1|Sobic.001G363400.1|Sobic.001G369200.1|Sobic.001G373300.1|Sobic.001G410000.1|Sobic.001G415100.1|Sobic.001G426100.1|Sobic.001G433700.1|Sobic.001G457433.1|Sobic.001G478600.1|Sobic.001G489400.2|Sobic.002G002300.1|Sobic.002G054700.1|Sobic.002G133100.1|Sobic.002G186900.1|Sobic.002G230100.5|Sobic.003G169900.1|Sobic.003G234200.6|Sobic.003G234400.4|Sobic.003G234500.1|Sobic.003G234600.1|Sobic.003G247200.1|Sobic.003G368600.2|Sobic.004G019100.1|Sobic.004G019300.1|Sobic.004G019400.1|Sobic.004G019550.1|Sobic.004G153900.2|Sobic.005G079300.1|Sobic.005G106900.1|Sobic.005G130100.1|Sobic.005G130400.1|Sobic.005G130500.1|Sobic.005G161200.1|Sobic.005G161600.1|Sobic.006G066200.1|Sobic.006G211400.1|Sobic.006G211500.1|Sobic.006G217000.1|Sobic.006G247500.2|Sobic.007G034700.3|Sobic.007G035800.1|Sobic.007G055500.1|Sobic.007G055600.1|Sobic.007G055700.1|Sobic.007G055800.1|Sobic.007G064800.1|Sobic.007G187100.1|Sobic.008G116000.4|Sobic.008G116100.1|Sobic.009G009000.1|Sobic.009G009200.1|Sobic.010G026925.1|Sobic.010G027000.1|Sobic.010G034200.1|Sobic.010G198000.1|Sobic.010G255100.1|
!	negative regulation of biosynthetic process	GO	9890	15	15	0.0142079	0.9981	1	1	1	0.801	GO	0010558|negative regulation of macromolecule biosynthetic process, GO	2000113|negative regulation of cellular macromolecule biosynthetic process, GO	0031327|negative regulation of cellular biosynthetic process,	Sobic.001G044200.2|Sobic.001G415800.2|Sobic.002G087500.1|Sobic.002G177700.1|Sobic.002G362400.1|Sobic.003G285200.1|Sobic.004G026600.2|Sobic.004G084300.1|Sobic.004G203400.1|Sobic.006G067100.1|Sobic.006G094201.1|Sobic.006G110500.2|Sobic.008G136601.1|Sobic.010G106200.1|Sobic.010G277200.1|
!	negative regulation of macromolecule biosynthetic process	GO	10558	15	15	0.0142079	0.9981	1	1	1	0.8	GO	0009890|negative regulation of biosynthetic process, GO	2000113|negative regulation of cellular macromolecule biosynthetic process, GO	0031327|negative regulation of cellular biosynthetic process,	Sobic.001G044200.2|Sobic.001G415800.2|Sobic.002G087500.1|Sobic.002G177700.1|Sobic.002G362400.1|Sobic.003G285200.1|Sobic.004G026600.2|Sobic.004G084300.1|Sobic.004G203400.1|Sobic.006G067100.1|Sobic.006G094201.1|Sobic.006G110500.2|Sobic.008G136601.1|Sobic.010G106200.1|Sobic.010G277200.1|
!	negative regulation of cellular biosynthetic process	GO	31327	15	15	0.0142079	0.9981	1	1	1	0.801	GO	0009890|negative regulation of biosynthetic process, GO	0010558|negative regulation of macromolecule biosynthetic process, GO	2000113|negative regulation of cellular macromolecule biosynthetic process,	Sobic.001G044200.2|Sobic.001G415800.2|Sobic.002G087500.1|Sobic.002G177700.1|Sobic.002G362400.1|Sobic.003G285200.1|Sobic.004G026600.2|Sobic.004G084300.1|Sobic.004G203400.1|Sobic.006G067100.1|Sobic.006G094201.1|Sobic.006G110500.2|Sobic.008G136601.1|Sobic.010G106200.1|Sobic.010G277200.1|
!	negative regulation of cellular macromolecule biosynthetic process	GO	2000113	15	15	0.0142079	0.9981	1	1	1	0.801	GO	0009890|negative regulation of biosynthetic process, GO	0010558|negative regulation of macromolecule biosynthetic process, GO	0031327|negative regulation of cellular biosynthetic process,	Sobic.001G044200.2|Sobic.001G415800.2|Sobic.002G087500.1|Sobic.002G177700.1|Sobic.002G362400.1|Sobic.003G285200.1|Sobic.004G026600.2|Sobic.004G084300.1|Sobic.004G203400.1|Sobic.006G067100.1|Sobic.006G094201.1|Sobic.006G110500.2|Sobic.008G136601.1|Sobic.010G106200.1|Sobic.010G277200.1|
!	multicellular organism development	GO	7275	75	75	0.0195222	0.998414	1	0.99999	1	0.696		Sobic.001G036800.1|Sobic.001G075700.1|Sobic.001G152901.1|Sobic.001G154700.1|Sobic.001G199200.1|Sobic.001G327900.1|Sobic.001G360900.1|Sobic.001G368300.1|Sobic.001G392700.1|Sobic.001G448000.1|Sobic.001G456000.1|Sobic.001G485200.2|Sobic.002G022600.1|Sobic.002G039400.1|Sobic.002G083600.1|Sobic.002G128500.2|Sobic.002G204300.1|Sobic.002G206400.1|Sobic.002G357800.1|Sobic.002G404300.1|Sobic.003G005100.1|Sobic.003G089400.1|Sobic.003G090500.2|Sobic.003G090600.1|Sobic.003G090900.2|Sobic.003G091200.1|Sobic.003G091800.2|Sobic.003G092000.1|Sobic.003G092300.1|Sobic.003G092400.1|Sobic.003G092500.1|Sobic.003G097900.1|Sobic.003G332300.1|Sobic.003G390600.1|Sobic.004G027000.2|Sobic.004G130900.1|Sobic.004G151500.3|Sobic.004G180800.1|Sobic.004G214300.1|Sobic.004G237100.1|Sobic.004G280800.1|Sobic.004G302700.1|Sobic.005G021000.1|Sobic.006G160800.1|Sobic.006G196700.1|Sobic.006G240700.3|Sobic.006G245500.1|Sobic.007G038300.1|Sobic.007G056700.1|Sobic.007G088300.2|Sobic.007G142700.1|Sobic.008G075900.1|Sobic.008G137500.1|Sobic.008G176300.1|Sobic.009G024600.5|Sobic.009G045700.2|Sobic.009G047000.1|Sobic.009G047066.1|Sobic.009G047400.1|Sobic.009G047500.2|Sobic.009G047700.1|Sobic.009G047900.1|Sobic.009G087800.1|Sobic.009G124200.1|Sobic.009G185100.1|Sobic.009G212500.1|Sobic.010G007800.1|Sobic.010G015000.2|Sobic.010G035100.1|Sobic.010G045100.2|Sobic.010G110200.1|Sobic.010G133000.1|Sobic.010G189500.3|Sobic.010G202700.2|Sobic.010G215100.2|
!	anatomical structure development	GO	48856	76	76	0.0201912	0.998941	1	0.999998	1	0.701		Sobic.001G036800.1|Sobic.001G075700.1|Sobic.001G152901.1|Sobic.001G154700.1|Sobic.001G199200.1|Sobic.001G327900.1|Sobic.001G360900.1|Sobic.001G368300.1|Sobic.001G392700.1|Sobic.001G448000.1|Sobic.001G456000.1|Sobic.001G485200.2|Sobic.002G022600.1|Sobic.002G039400.1|Sobic.002G083600.1|Sobic.002G128500.2|Sobic.002G204300.1|Sobic.002G206400.1|Sobic.002G357800.1|Sobic.002G404300.1|Sobic.003G005100.1|Sobic.003G089400.1|Sobic.003G090500.2|Sobic.003G090600.1|Sobic.003G090900.2|Sobic.003G091200.1|Sobic.003G091800.2|Sobic.003G092000.1|Sobic.003G092300.1|Sobic.003G092400.1|Sobic.003G092500.1|Sobic.003G097900.1|Sobic.003G332300.1|Sobic.003G390600.1|Sobic.004G027000.2|Sobic.004G130900.1|Sobic.004G151500.3|Sobic.004G180800.1|Sobic.004G214300.1|Sobic.004G237100.1|Sobic.004G280800.1|Sobic.004G302700.1|Sobic.005G021000.1|Sobic.006G160800.1|Sobic.006G196700.1|Sobic.006G240700.3|Sobic.006G245500.1|Sobic.007G038300.1|Sobic.007G056700.1|Sobic.007G088300.2|Sobic.007G142700.1|Sobic.008G038700.1|Sobic.008G075900.1|Sobic.008G137500.1|Sobic.008G176300.1|Sobic.009G024600.5|Sobic.009G045700.2|Sobic.009G047000.1|Sobic.009G047066.1|Sobic.009G047400.1|Sobic.009G047500.2|Sobic.009G047700.1|Sobic.009G047900.1|Sobic.009G087800.1|Sobic.009G124200.1|Sobic.009G185100.1|Sobic.009G212500.1|Sobic.010G007800.1|Sobic.010G015000.2|Sobic.010G035100.1|Sobic.010G045100.2|Sobic.010G110200.1|Sobic.010G133000.1|Sobic.010G189500.3|Sobic.010G202700.2|Sobic.010G215100.2|
!	oxidoreductase activity, acting on paired donors, with oxidation of a pair of donors resulting in the reduction of molecular oxygen to two molecules of water	GO	16717	19	19	0.00775562	0.9996	1	0.9997	1	0.217		Sobic.001G265300.1|Sobic.001G280700.1|Sobic.001G334501.1|Sobic.001G407600.1|Sobic.002G045000.1|Sobic.002G430100.1|Sobic.003G377100.1|Sobic.003G404000.1|Sobic.004G153300.1|Sobic.004G157550.1|Sobic.004G260600.1|Sobic.004G260800.1|Sobic.005G002700.1|Sobic.005G002800.1|Sobic.006G048700.1|Sobic.007G071600.1|Sobic.008G002800.1|Sobic.008G003200.1|Sobic.010G235300.1|
!	response to wounding	GO	9611	16	16	0.00775562	0.9997	1	1	1	0.521		Sobic.003G224100.1|Sobic.003G356850.1|Sobic.004G021800.1|Sobic.004G022432.1|Sobic.004G022600.1|Sobic.004G022950.1|Sobic.005G129732.1|Sobic.008G067200.1|Sobic.009G009500.1|Sobic.009G009600.1|Sobic.009G009700.1|Sobic.009G009800.1|Sobic.009G009900.2|Sobic.009G107600.1|Sobic.009G249900.3|Sobic.010G132200.1|
!	oxidoreductase activity, acting on diphenols and related substances as donors, oxygen as acceptor	GO	16682	16	16	0.0143284	0.9997	1	1	1	0.418		Sobic.003G310400.2|Sobic.003G322100.1|Sobic.004G270500.1|Sobic.006G007450.1|Sobic.006G007600.1|Sobic.006G181300.1|Sobic.006G181400.2|Sobic.006G202500.1|Sobic.006G202600.1|Sobic.006G203000.1|Sobic.006G258700.1|Sobic.006G258800.1|Sobic.007G068300.1|Sobic.007G068500.1|Sobic.007G068700.1|Sobic.010G192700.1|
!	solute	cation antiporter activity	GO	15298	25	25	0.0124876	0.9998	1	0.9999	1	0.542	GO	0015299|solute	proton antiporter activity,	Sobic.001G027900.1|Sobic.001G522100.2|Sobic.002G156000.1|Sobic.002G243400.1|Sobic.002G284500.1|Sobic.002G408100.1|Sobic.003G285101.1|Sobic.003G335700.1|Sobic.004G264100.1|Sobic.005G017400.1|Sobic.005G201000.1|Sobic.006G271800.1|Sobic.007G019700.1|Sobic.008G172500.1|Sobic.008G172600.1|Sobic.008G173800.2|Sobic.008G192900.2|Sobic.009G015300.1|Sobic.009G042700.1|Sobic.009G089000.1|Sobic.009G121300.1|Sobic.009G170900.1|Sobic.009G176900.1|Sobic.010G131500.1|Sobic.010G168900.1|
!	solute	proton antiporter activity	GO	15299	25	25	0.0124876	0.9998	1	0.9999	1	0.542	GO	0015298|solute	cation antiporter activity,	Sobic.001G027900.1|Sobic.001G522100.2|Sobic.002G156000.1|Sobic.002G243400.1|Sobic.002G284500.1|Sobic.002G408100.1|Sobic.003G285101.1|Sobic.003G335700.1|Sobic.004G264100.1|Sobic.005G017400.1|Sobic.005G201000.1|Sobic.006G271800.1|Sobic.007G019700.1|Sobic.008G172500.1|Sobic.008G172600.1|Sobic.008G173800.2|Sobic.008G192900.2|Sobic.009G015300.1|Sobic.009G042700.1|Sobic.009G089000.1|Sobic.009G121300.1|Sobic.009G170900.1|Sobic.009G176900.1|Sobic.010G131500.1|Sobic.010G168900.1|
!	extracellular space	GO	5615	16	16	0.00323485	1	1	0.9891	1	0.209		Sobic.001G066800.2|Sobic.001G168500.1|Sobic.001G168600.1|Sobic.002G048100.1|Sobic.003G124900.2|Sobic.003G125000.2|Sobic.003G307100.1|Sobic.004G014200.1|Sobic.005G091900.1|Sobic.005G098000.1|Sobic.005G164966.1|Sobic.005G165100.2|Sobic.006G159500.1|Sobic.006G159700.1|Sobic.007G181000.1|Sobic.009G002700.1|
!	deaminase activity	GO	19239	7	7	0.00614775	1	1	0.9994	1	0.412		Sobic.002G405200.1|Sobic.002G429700.1|Sobic.003G275300.1|Sobic.004G326300.1|Sobic.006G250100.1|Sobic.009G104800.1|Sobic.K003600.1|
!	nutrient reservoir activity	GO	45735	7	7	0	1	1	0.9144	1	0.0344		Sobic.001G059800.1|Sobic.001G143700.1|Sobic.001G144900.1|Sobic.001G469300.1|Sobic.005G184400.1|Sobic.009G007100.1|Sobic.009G017600.1|
!	RNA glycosylase activity	GO	30597	9	9	0	1	1	0.9999	1	0.636	GO	0030598|rRNA N-glycosylase activity,	Sobic.001G044200.2|Sobic.001G415800.2|Sobic.002G087500.1|Sobic.002G362400.1|Sobic.003G285200.1|Sobic.004G026600.2|Sobic.006G067100.1|Sobic.006G094201.1|Sobic.006G110500.2|
!	rRNA N-glycosylase activity	GO	30598	9	9	0	1	1	0.9999	1	0.635	GO	0030597|RNA glycosylase activity,	Sobic.001G044200.2|Sobic.001G415800.2|Sobic.002G087500.1|Sobic.002G362400.1|Sobic.003G285200.1|Sobic.004G026600.2|Sobic.006G067100.1|Sobic.006G094201.1|Sobic.006G110500.2|
!	fatty-acyl-CoA reductase (alcohol-forming) activity	GO	80019	13	13	0.00191086	1	1	0.9993	1	0.189		Sobic.001G492400.1|Sobic.002G134100.1|Sobic.002G237600.1|Sobic.004G060700.1|Sobic.004G144150.1|Sobic.004G144200.1|Sobic.005G063300.1|Sobic.005G063400.1|Sobic.007G169900.1|Sobic.007G170100.2|Sobic.007G170700.1|Sobic.007G170800.1|Sobic.008G076401.1|
!	catechol oxidase activity	GO	4097	10	10	0.00144813	1	1	0.9987	1	0.206		Sobic.003G310400.2|Sobic.003G322100.1|Sobic.006G007450.1|Sobic.006G007600.1|Sobic.006G181300.1|Sobic.006G181400.2|Sobic.007G068300.1|Sobic.007G068500.1|Sobic.007G068700.1|Sobic.010G192700.1|
!	lipid droplet	GO	5811	5	5	0	1	1	0.9757	1	0.125	GO	0012511|monolayer-surrounded lipid storage body,	Sobic.001G544400.1|Sobic.003G236200.2|Sobic.006G167700.1|Sobic.009G241900.1|Sobic.010G142900.2|
!	monolayer-surrounded lipid storage body	GO	12511	5	5	0	1	1	0.9757	1	0.125	GO	0005811|lipid droplet,	Sobic.001G544400.1|Sobic.003G236200.2|Sobic.006G167700.1|Sobic.009G241900.1|Sobic.010G142900.2|
!	negative regulation of translation	GO	17148	10	10	0.00338775	1	1	1	1	0.666	GO	0051248|negative regulation of protein metabolic process, GO	0032269|negative regulation of cellular protein metabolic process, GO	0034249|negative regulation of cellular amide metabolic process,	Sobic.001G044200.2|Sobic.001G415800.2|Sobic.002G087500.1|Sobic.002G362400.1|Sobic.003G285200.1|Sobic.004G026600.2|Sobic.006G067100.1|Sobic.006G094201.1|Sobic.006G110500.2|Sobic.010G106200.1|
!	negative regulation of cellular protein metabolic process	GO	32269	10	10	0.00338775	1	1	1	1	0.666	GO	0051248|negative regulation of protein metabolic process, GO	0034249|negative regulation of cellular amide metabolic process, GO	0017148|negative regulation of translation,	Sobic.001G044200.2|Sobic.001G415800.2|Sobic.002G087500.1|Sobic.002G362400.1|Sobic.003G285200.1|Sobic.004G026600.2|Sobic.006G067100.1|Sobic.006G094201.1|Sobic.006G110500.2|Sobic.010G106200.1|
!	negative regulation of cellular amide metabolic process	GO	34249	10	10	0.00338775	1	1	1	1	0.666	GO	0051248|negative regulation of protein metabolic process, GO	0032269|negative regulation of cellular protein metabolic process, GO	0017148|negative regulation of translation,	Sobic.001G044200.2|Sobic.001G415800.2|Sobic.002G087500.1|Sobic.002G362400.1|Sobic.003G285200.1|Sobic.004G026600.2|Sobic.006G067100.1|Sobic.006G094201.1|Sobic.006G110500.2|Sobic.010G106200.1|
!	cellular metabolic compound salvage	GO	43094	5	5	0.00614775	1	1	0.999	1	0.543		Sobic.002G429700.1|Sobic.004G326300.1|Sobic.005G110541.1|Sobic.008G156300.1|Sobic.009G104800.1|
!	acyl-[acyl-carrier-protein] desaturase activity	GO	45300	10	10	0.00569954	1	1	0.9987	1	0.187		Sobic.001G265300.1|Sobic.001G280700.1|Sobic.001G334501.1|Sobic.003G377100.1|Sobic.003G404000.1|Sobic.004G153300.1|Sobic.004G157550.1|Sobic.006G048700.1|Sobic.007G071600.1|Sobic.010G235300.1|
!	negative regulation of protein metabolic process	GO	51248	10	10	0.00338775	1	1	1	1	0.667	GO	0032269|negative regulation of cellular protein metabolic process, GO	0034249|negative regulation of cellular amide metabolic process, GO	0017148|negative regulation of translation,	Sobic.001G044200.2|Sobic.001G415800.2|Sobic.002G087500.1|Sobic.002G362400.1|Sobic.003G285200.1|Sobic.004G026600.2|Sobic.006G067100.1|Sobic.006G094201.1|Sobic.006G110500.2|Sobic.010G106200.1|
!#====== End run =======

### Sheet: GSEA_shoot_CRISPR_vs_MaciaWT
# ErmineJ results file
# Created Thu Nov 14 08:56:11 CST 2019
# If you use this file in your research, please cite:
# Gillis J, Mistry M, Pavlidis P. (2010) Gene function analysis in complex data sets using ErmineJ Nat Protoc 5(6):1148-59
# See http://erminej.msl.ubc.ca/ for more information
# Do not edit this file or you may not be able to reload it into ErmineJ. Edit a copy instead.
# Start output of analysis run: GSR run on 'Pvalue'
# Settings
rawScoreMethod = QUANTILE
maxClassSize = 200
minClassSize = 5
rawFile =
scoreFile = /Users/emilybellis/Desktop/CRISPR_tagseq/shoot.tagseq_probes.txt
scoreCol = 2
iterations = 10000
classFile = /Users/emilybellis/ermineJ.data/go_daily-termdb.rdf-xml.gz
bigIsBetter = false
doLog = true
geneRepTreatment = BEST
alwaysUseEmpirical = false
annotFile = /Users/emilybellis/Desktop/CRISPR_tagseq/shoot_annotations.txt
annotFormat = DEFAULT
classScoreMethod = GSR
useGOMolecularFunction = true
useGOBiologicalProcess = true
useGOCellularComponent = true
useUserDefinedGroups = false
customGeneSetFiles = [[[/Users/emilybellis/ermineJ.data/genesets/sl_genes-class.txt, /Users/emilybellis/ermineJ.data/genesets/n13QTL-class.txt], /Users/emilybellis/ermineJ.data/genesets/sl_genes-class.txt, /Users/emilybellis/ermineJ.data/genesets/slBiosynthesis-class.txt, /Users/emilybellis/ermineJ.data/genesets/sl-class.txt], /Users/emilybellis/ermineJ.data/genesets/slBiosynthesis-class.txt, /Users/emilybellis/ermineJ.data/genesets/sl-class.txt]
multifunctionalityCorrelation=0.0332
#!----
!# runName=GSR run on 'Pvalue'
#
#!	Name	ID	NumProbes	NumGenes	RawScore	Pval	CorrectedPvalue	MFPvalue	CorrectedMFPvalue	Multifunctionality	Same as	GeneMembers
!	photosystem II	GO:0009523	36	36	0.964324	1e-12	1.017e-09	1e-12	1.453e-10	0.754		Sobic.001G231300.1|Sobic.001G415400.1|Sobic.001G527000.1|Sobic.002G004000.2|Sobic.002G030200.1|Sobic.002G032700.1|Sobic.002G288600.1|Sobic.002G288700.1|Sobic.002G329600.1|Sobic.002G414400.1|Sobic.003G055300.1|Sobic.003G168800.1|Sobic.003G169000.1|Sobic.003G173116.1|Sobic.003G221700.1|Sobic.003G313000.1|Sobic.003G328200.1|Sobic.003G416800.1|Sobic.003G419900.1|Sobic.004G191200.1|Sobic.004G222700.2|Sobic.006G084500.1|Sobic.006G151001.1|Sobic.006G151100.1|Sobic.007G023300.1|Sobic.007G071500.1|Sobic.007G145801.1|Sobic.007G207800.1|Sobic.007G212400.2|Sobic.008G065000.1|Sobic.008G102100.1|Sobic.008G131700.2|Sobic.009G123100.1|Sobic.009G130800.1|Sobic.009G191300.1|Sobic.010G241000.1|
!	thylakoid membrane	GO:0042651	25	25	0.945717	1e-12	5.085e-10	1e-12	6.78e-11	0.644		Sobic.001G102800.1|Sobic.001G415400.1|Sobic.001G527000.1|Sobic.002G004000.2|Sobic.002G030200.1|Sobic.002G032700.1|Sobic.002G329600.1|Sobic.003G221700.1|Sobic.003G328200.1|Sobic.003G416800.1|Sobic.003G419900.1|Sobic.004G191200.1|Sobic.004G222700.2|Sobic.006G084500.1|Sobic.006G151001.1|Sobic.006G151100.1|Sobic.007G071500.1|Sobic.007G207800.1|Sobic.007G212400.2|Sobic.008G063500.1|Sobic.008G065000.1|Sobic.008G131700.2|Sobic.009G130800.1|Sobic.009G143100.1|Sobic.010G241000.1|
!	cellular amino acid biosynthetic process	GO:0008652	62	62	0.561644	5.177e-09	1.755e-06	1e-12	2.542e-10	0.886		Sobic.001G056400.1|Sobic.001G056601.1|Sobic.001G067300.3|Sobic.001G081900.1|Sobic.001G116400.2|Sobic.001G148900.2|Sobic.001G166600.1|Sobic.001G294500.1|Sobic.001G320700.1|Sobic.001G334100.1|Sobic.001G351000.1|Sobic.001G397000.1|Sobic.001G406800.1|Sobic.001G410000.1|Sobic.001G416700.1|Sobic.001G432300.1|Sobic.001G433700.1|Sobic.001G438600.1|Sobic.001G451500.1|Sobic.001G470000.1|Sobic.001G489400.2|Sobic.001G514800.1|Sobic.001G531800.1|Sobic.002G133100.1|Sobic.002G244500.1|Sobic.002G379600.1|Sobic.002G402700.1|Sobic.003G130600.1|Sobic.003G239900.1|Sobic.003G258800.1|Sobic.003G279500.2|Sobic.003G306100.1|Sobic.003G424300.1|Sobic.004G065500.2|Sobic.004G247000.1|Sobic.005G003200.1|Sobic.005G030100.1|Sobic.005G110541.1|Sobic.005G115500.1|Sobic.006G066200.1|Sobic.006G217000.1|Sobic.006G249400.1|Sobic.007G141500.1|Sobic.007G171200.1|Sobic.007G225700.1|Sobic.008G012400.1|Sobic.008G083400.1|Sobic.008G133500.1|Sobic.008G133600.1|Sobic.008G139800.1|Sobic.008G162100.1|Sobic.008G178800.1|Sobic.009G130500.2|Sobic.009G158800.1|Sobic.009G209200.1|Sobic.009G225700.1|Sobic.009G239900.1|Sobic.010G110000.1|Sobic.010G160400.1|Sobic.010G198000.1|Sobic.010G258500.1|Sobic.010G258700.1|
!	photosynthesis	GO:0015979	81	81	0.497265	4.582e-08	1.165e-05	2.674e-11	7.349e-10	0.863		Sobic.001G041800.1|Sobic.001G046900.1|Sobic.001G070500.1|Sobic.001G090700.1|Sobic.001G102800.1|Sobic.001G177000.1|Sobic.001G231300.1|Sobic.001G276500.1|Sobic.001G299900.1|Sobic.001G382100.1|Sobic.001G415400.1|Sobic.001G527000.1|Sobic.002G004000.2|Sobic.002G030200.1|Sobic.002G032700.1|Sobic.002G033900.1|Sobic.002G119500.3|Sobic.002G159100.1|Sobic.002G215000.2|Sobic.002G242000.1|Sobic.002G288300.1|Sobic.002G288600.1|Sobic.002G288700.1|Sobic.002G289100.1|Sobic.002G329600.1|Sobic.002G338000.1|Sobic.002G338100.1|Sobic.002G339200.2|Sobic.002G352100.1|Sobic.002G414400.1|Sobic.003G052500.1|Sobic.003G055300.1|Sobic.003G168800.1|Sobic.003G169000.1|Sobic.003G169100.1|Sobic.003G172300.1|Sobic.003G173116.1|Sobic.003G209800.1|Sobic.003G209900.1|Sobic.003G221700.1|Sobic.003G279400.1|Sobic.003G313000.1|Sobic.003G328200.1|Sobic.003G395800.1|Sobic.003G416800.1|Sobic.003G419900.1|Sobic.004G056900.1|Sobic.004G191200.1|Sobic.004G222700.2|Sobic.004G227200.1|Sobic.004G308700.1|Sobic.005G087000.1|Sobic.006G084500.1|Sobic.006G151001.1|Sobic.006G151100.1|Sobic.006G156000.1|Sobic.006G264201.1|Sobic.007G023300.1|Sobic.007G071500.1|Sobic.007G136900.1|Sobic.007G145801.1|Sobic.007G145901.1|Sobic.007G207800.1|Sobic.007G212400.2|Sobic.008G051000.1|Sobic.008G063500.1|Sobic.008G065000.1|Sobic.008G088821.1|Sobic.008G102100.1|Sobic.008G102466.1|Sobic.008G120266.1|Sobic.008G131700.2|Sobic.009G123100.1|Sobic.009G130800.1|Sobic.009G191300.1|Sobic.009G229700.1|Sobic.009G234600.1|Sobic.009G246400.1|Sobic.010G139200.1|Sobic.010G189300.1|Sobic.010G241000.1|
!	cellular amino acid metabolic process	GO:0006520	159	159	0.39331	1.137e-07	2.313e-05	1e-12	5.085e-10	0.987		Sobic.001G022500.1|Sobic.001G040100.1|Sobic.001G056400.1|Sobic.001G056500.1|Sobic.001G056601.1|Sobic.001G059100.1|Sobic.001G067300.3|Sobic.001G081900.1|Sobic.001G112700.1|Sobic.001G113000.1|Sobic.001G116400.2|Sobic.001G145400.1|Sobic.001G148900.2|Sobic.001G166600.1|Sobic.001G178400.1|Sobic.001G221500.1|Sobic.001G294500.1|Sobic.001G304700.1|Sobic.001G320700.1|Sobic.001G334100.1|Sobic.001G351000.1|Sobic.001G397000.1|Sobic.001G406800.1|Sobic.001G407700.2|Sobic.001G410000.1|Sobic.001G416700.1|Sobic.001G420400.1|Sobic.001G432300.1|Sobic.001G433700.1|Sobic.001G438600.1|Sobic.001G446900.1|Sobic.001G451500.1|Sobic.001G455800.1|Sobic.001G461700.1|Sobic.001G468600.1|Sobic.001G470000.1|Sobic.001G489400.2|Sobic.001G509500.1|Sobic.001G514800.1|Sobic.001G531800.1|Sobic.002G041100.1|Sobic.002G041200.1|Sobic.002G042500.1|Sobic.002G043600.1|Sobic.002G054700.1|Sobic.002G105600.1|Sobic.002G119800.1|Sobic.002G133100.1|Sobic.002G140000.1|Sobic.002G155100.1|Sobic.002G174900.1|Sobic.002G244500.1|Sobic.002G293600.1|Sobic.002G304100.1|Sobic.002G356900.1|Sobic.002G379600.1|Sobic.002G402700.1|Sobic.003G012200.1|Sobic.003G038100.1|Sobic.003G040000.1|Sobic.003G044300.1|Sobic.003G067100.2|Sobic.003G094200.1|Sobic.003G094350.1|Sobic.003G130600.1|Sobic.003G188400.1|Sobic.003G199900.1|Sobic.003G221200.1|Sobic.003G239900.1|Sobic.003G258800.1|Sobic.003G279500.2|Sobic.003G287900.1|Sobic.003G292300.1|Sobic.003G303300.1|Sobic.003G306100.1|Sobic.003G424300.1|Sobic.004G018100.1|Sobic.004G037000.1|Sobic.004G053700.1|Sobic.004G065500.2|Sobic.004G069850.1|Sobic.004G070000.1|Sobic.004G080100.1|Sobic.004G104700.1|Sobic.004G118400.1|Sobic.004G240400.1|Sobic.004G240500.1|Sobic.004G247000.1|Sobic.004G251200.1|Sobic.004G268100.1|Sobic.004G276900.2|Sobic.004G307500.1|Sobic.004G317700.1|Sobic.004G321200.1|Sobic.004G331700.1|Sobic.005G003200.1|Sobic.005G030100.1|Sobic.005G110541.1|Sobic.005G115500.1|Sobic.005G152000.1|Sobic.005G152100.1|Sobic.005G152200.1|Sobic.005G184300.1|Sobic.006G027101.1|Sobic.006G058800.1|Sobic.006G066200.1|Sobic.006G103700.3|Sobic.006G105800.1|Sobic.006G109100.1|Sobic.006G147450.1|Sobic.006G165400.1|Sobic.006G217000.1|Sobic.006G249400.1|Sobic.006G256300.4|Sobic.006G278500.2|Sobic.007G039400.1|Sobic.007G054800.1|Sobic.007G092200.1|Sobic.007G141500.1|Sobic.007G171200.1|Sobic.007G180100.1|Sobic.007G188600.1|Sobic.007G207200.1|Sobic.007G225700.1|Sobic.008G012400.1|Sobic.008G039900.1|Sobic.008G082500.1|Sobic.008G083400.1|Sobic.008G118500.1|Sobic.008G127100.2|Sobic.008G133500.1|Sobic.008G133600.1|Sobic.008G139800.1|Sobic.008G162100.1|Sobic.008G178800.1|Sobic.009G046100.1|Sobic.009G056200.1|Sobic.009G068700.1|Sobic.009G130500.2|Sobic.009G158800.1|Sobic.009G175300.1|Sobic.009G199001.1|Sobic.009G199100.2|Sobic.009G199200.1|Sobic.009G209200.1|Sobic.009G225700.1|Sobic.009G239500.1|Sobic.009G239900.1|Sobic.010G001600.1|Sobic.010G002000.1|Sobic.010G021800.1|Sobic.010G100900.1|Sobic.010G110000.1|Sobic.010G147500.1|Sobic.010G160400.1|Sobic.010G198000.1|Sobic.010G206300.1|Sobic.010G258500.1|Sobic.010G258700.1|
!	alpha-amino acid metabolic process	GO:1901605	70	70	0.45737	3.177e-06	0.0005386	2.616e-11	7.391e-10	0.896		Sobic.001G040100.1|Sobic.001G056400.1|Sobic.001G056500.1|Sobic.001G056601.1|Sobic.001G067300.3|Sobic.001G112700.1|Sobic.001G116400.2|Sobic.001G148900.2|Sobic.001G304700.1|Sobic.001G320700.1|Sobic.001G334100.1|Sobic.001G397000.1|Sobic.001G406800.1|Sobic.001G410000.1|Sobic.001G416700.1|Sobic.001G432300.1|Sobic.001G438600.1|Sobic.001G451500.1|Sobic.001G470000.1|Sobic.001G514800.1|Sobic.001G531800.1|Sobic.002G054700.1|Sobic.002G133100.1|Sobic.002G244500.1|Sobic.002G402700.1|Sobic.003G044300.1|Sobic.003G130600.1|Sobic.003G221200.1|Sobic.003G258800.1|Sobic.003G279500.2|Sobic.003G424300.1|Sobic.004G069850.1|Sobic.004G070000.1|Sobic.004G118400.1|Sobic.004G247000.1|Sobic.005G003200.1|Sobic.005G030100.1|Sobic.005G110541.1|Sobic.005G115500.1|Sobic.006G066200.1|Sobic.006G109100.1|Sobic.006G217000.1|Sobic.006G249400.1|Sobic.006G278500.2|Sobic.007G171200.1|Sobic.008G012400.1|Sobic.008G039900.1|Sobic.008G083400.1|Sobic.008G127100.2|Sobic.008G133500.1|Sobic.008G133600.1|Sobic.008G139800.1|Sobic.008G162100.1|Sobic.008G178800.1|Sobic.009G130500.2|Sobic.009G158800.1|Sobic.009G199001.1|Sobic.009G199100.2|Sobic.009G199200.1|Sobic.009G209200.1|Sobic.009G225700.1|Sobic.009G239500.1|Sobic.010G001600.1|Sobic.010G021800.1|Sobic.010G110000.1|Sobic.010G147500.1|Sobic.010G160400.1|Sobic.010G198000.1|Sobic.010G258500.1|Sobic.010G258700.1|
!	thylakoid	GO:0009579	58	58	0.497265	5.661e-06	0.0008225	1.955e-09	3.55e-08	0.853	GO:0044436|thylakoid part,	Sobic.001G046900.1|Sobic.001G070500.1|Sobic.001G078000.1|Sobic.001G102800.1|Sobic.001G231300.1|Sobic.001G276500.1|Sobic.001G299900.1|Sobic.001G415400.1|Sobic.001G527000.1|Sobic.002G004000.2|Sobic.002G030200.1|Sobic.002G032700.1|Sobic.002G033900.1|Sobic.002G119500.3|Sobic.002G242000.1|Sobic.002G288600.1|Sobic.002G288700.1|Sobic.002G329600.1|Sobic.002G414400.1|Sobic.003G052500.1|Sobic.003G055300.1|Sobic.003G168800.1|Sobic.003G169000.1|Sobic.003G169100.1|Sobic.003G171900.1|Sobic.003G172300.1|Sobic.003G173116.1|Sobic.003G221700.1|Sobic.003G313000.1|Sobic.003G328200.1|Sobic.003G395800.1|Sobic.003G416800.1|Sobic.003G419900.1|Sobic.004G191200.1|Sobic.004G222700.2|Sobic.004G337850.1|Sobic.006G084500.1|Sobic.006G151001.1|Sobic.006G151100.1|Sobic.007G023300.1|Sobic.007G071500.1|Sobic.007G145801.1|Sobic.007G145901.1|Sobic.007G207800.1|Sobic.007G212400.2|Sobic.008G063500.1|Sobic.008G065000.1|Sobic.008G102100.1|Sobic.008G102466.1|Sobic.008G120266.1|Sobic.008G131700.2|Sobic.009G123100.1|Sobic.009G130800.1|Sobic.009G143100.1|Sobic.009G191300.1|Sobic.009G229700.1|Sobic.010G139200.1|Sobic.010G241000.1|
!	thylakoid part	GO:0044436	58	58	0.497265	5.661e-06	0.0008225	1.955e-09	3.55e-08	0.853	GO:0009579|thylakoid,	Sobic.001G046900.1|Sobic.001G070500.1|Sobic.001G078000.1|Sobic.001G102800.1|Sobic.001G231300.1|Sobic.001G276500.1|Sobic.001G299900.1|Sobic.001G415400.1|Sobic.001G527000.1|Sobic.002G004000.2|Sobic.002G030200.1|Sobic.002G032700.1|Sobic.002G033900.1|Sobic.002G119500.3|Sobic.002G242000.1|Sobic.002G288600.1|Sobic.002G288700.1|Sobic.002G329600.1|Sobic.002G414400.1|Sobic.003G052500.1|Sobic.003G055300.1|Sobic.003G168800.1|Sobic.003G169000.1|Sobic.003G169100.1|Sobic.003G171900.1|Sobic.003G172300.1|Sobic.003G173116.1|Sobic.003G221700.1|Sobic.003G313000.1|Sobic.003G328200.1|Sobic.003G395800.1|Sobic.003G416800.1|Sobic.003G419900.1|Sobic.004G191200.1|Sobic.004G222700.2|Sobic.004G337850.1|Sobic.006G084500.1|Sobic.006G151001.1|Sobic.006G151100.1|Sobic.007G023300.1|Sobic.007G071500.1|Sobic.007G145801.1|Sobic.007G145901.1|Sobic.007G207800.1|Sobic.007G212400.2|Sobic.008G063500.1|Sobic.008G065000.1|Sobic.008G102100.1|Sobic.008G102466.1|Sobic.008G120266.1|Sobic.008G131700.2|Sobic.009G123100.1|Sobic.009G130800.1|Sobic.009G143100.1|Sobic.009G191300.1|Sobic.009G229700.1|Sobic.010G139200.1|Sobic.010G241000.1|
!	photosystem	GO:0009521	54	54	0.512765	5.722e-06	0.0007274	6.807e-10	1.384e-08	0.844		Sobic.001G046900.1|Sobic.001G070500.1|Sobic.001G102800.1|Sobic.001G231300.1|Sobic.001G276500.1|Sobic.001G299900.1|Sobic.001G415400.1|Sobic.001G527000.1|Sobic.002G004000.2|Sobic.002G030200.1|Sobic.002G032700.1|Sobic.002G033900.1|Sobic.002G119500.3|Sobic.002G242000.1|Sobic.002G288600.1|Sobic.002G288700.1|Sobic.002G329600.1|Sobic.002G414400.1|Sobic.003G052500.1|Sobic.003G055300.1|Sobic.003G168800.1|Sobic.003G169000.1|Sobic.003G169100.1|Sobic.003G172300.1|Sobic.003G173116.1|Sobic.003G221700.1|Sobic.003G313000.1|Sobic.003G328200.1|Sobic.003G395800.1|Sobic.003G416800.1|Sobic.003G419900.1|Sobic.004G191200.1|Sobic.004G222700.2|Sobic.006G084500.1|Sobic.006G151001.1|Sobic.006G151100.1|Sobic.007G023300.1|Sobic.007G071500.1|Sobic.007G145801.1|Sobic.007G145901.1|Sobic.007G207800.1|Sobic.007G212400.2|Sobic.008G063500.1|Sobic.008G065000.1|Sobic.008G102100.1|Sobic.008G102466.1|Sobic.008G120266.1|Sobic.008G131700.2|Sobic.009G123100.1|Sobic.009G130800.1|Sobic.009G191300.1|Sobic.009G229700.1|Sobic.010G139200.1|Sobic.010G241000.1|
!	oxidoreductase complex	GO:1990204	32	32	0.604371	7.979e-06	0.0009016	9.888e-09	1.457e-07	0.776		Sobic.001G047800.1|Sobic.001G247500.1|Sobic.001G415400.1|Sobic.001G527000.1|Sobic.002G004000.2|Sobic.002G030200.1|Sobic.002G032700.1|Sobic.002G072600.1|Sobic.002G081500.1|Sobic.002G329600.1|Sobic.003G221700.1|Sobic.003G326800.1|Sobic.003G328200.1|Sobic.003G416800.1|Sobic.003G419900.1|Sobic.003G420800.2|Sobic.003G443400.1|Sobic.004G191200.1|Sobic.004G222700.2|Sobic.006G084500.1|Sobic.006G151001.1|Sobic.006G151100.1|Sobic.007G071500.1|Sobic.007G207800.1|Sobic.007G212400.2|Sobic.007G223801.1|Sobic.008G065000.1|Sobic.008G131700.2|Sobic.009G130800.1|Sobic.009G183300.1|Sobic.009G212200.1|Sobic.010G241000.1|
!	alpha-amino acid biosynthetic process	GO:1901607	49	49	0.504141	8.068e-06	0.0008205	1e-12	4.422e-11	0.88		Sobic.001G056400.1|Sobic.001G056601.1|Sobic.001G067300.3|Sobic.001G116400.2|Sobic.001G148900.2|Sobic.001G320700.1|Sobic.001G334100.1|Sobic.001G397000.1|Sobic.001G406800.1|Sobic.001G410000.1|Sobic.001G416700.1|Sobic.001G432300.1|Sobic.001G438600.1|Sobic.001G451500.1|Sobic.001G470000.1|Sobic.001G514800.1|Sobic.001G531800.1|Sobic.002G133100.1|Sobic.002G244500.1|Sobic.002G402700.1|Sobic.003G130600.1|Sobic.003G258800.1|Sobic.003G279500.2|Sobic.003G424300.1|Sobic.004G247000.1|Sobic.005G003200.1|Sobic.005G030100.1|Sobic.005G110541.1|Sobic.005G115500.1|Sobic.006G066200.1|Sobic.006G217000.1|Sobic.006G249400.1|Sobic.007G171200.1|Sobic.008G012400.1|Sobic.008G083400.1|Sobic.008G133500.1|Sobic.008G133600.1|Sobic.008G139800.1|Sobic.008G162100.1|Sobic.008G178800.1|Sobic.009G130500.2|Sobic.009G158800.1|Sobic.009G209200.1|Sobic.009G225700.1|Sobic.010G110000.1|Sobic.010G160400.1|Sobic.010G198000.1|Sobic.010G258500.1|Sobic.010G258700.1|
!	photosynthetic membrane	GO:0034357	55	55	0.497265	1.615e-05	0.001493	1.85e-08	2.543e-07	0.847		Sobic.001G046900.1|Sobic.001G070500.1|Sobic.001G102800.1|Sobic.001G231300.1|Sobic.001G276500.1|Sobic.001G299900.1|Sobic.001G415400.1|Sobic.001G527000.1|Sobic.002G004000.2|Sobic.002G030200.1|Sobic.002G032700.1|Sobic.002G033900.1|Sobic.002G119500.3|Sobic.002G242000.1|Sobic.002G288600.1|Sobic.002G288700.1|Sobic.002G329600.1|Sobic.002G414400.1|Sobic.003G052500.1|Sobic.003G055300.1|Sobic.003G168800.1|Sobic.003G169000.1|Sobic.003G169100.1|Sobic.003G172300.1|Sobic.003G173116.1|Sobic.003G221700.1|Sobic.003G313000.1|Sobic.003G328200.1|Sobic.003G395800.1|Sobic.003G416800.1|Sobic.003G419900.1|Sobic.004G191200.1|Sobic.004G222700.2|Sobic.006G084500.1|Sobic.006G151001.1|Sobic.006G151100.1|Sobic.007G023300.1|Sobic.007G071500.1|Sobic.007G145801.1|Sobic.007G145901.1|Sobic.007G207800.1|Sobic.007G212400.2|Sobic.008G063500.1|Sobic.008G065000.1|Sobic.008G102100.1|Sobic.008G102466.1|Sobic.008G120266.1|Sobic.008G131700.2|Sobic.009G123100.1|Sobic.009G130800.1|Sobic.009G143100.1|Sobic.009G191300.1|Sobic.009G229700.1|Sobic.010G139200.1|Sobic.010G241000.1|
!	guanyl nucleotide binding	GO:0019001	174	174	0.34367	2.876e-05	0.002437	0.006347	0.0174453	0.733		Sobic.001G011000.1|Sobic.001G015400.1|Sobic.001G017400.1|Sobic.001G021300.1|Sobic.001G021400.1|Sobic.001G023400.2|Sobic.001G031900.2|Sobic.001G035400.1|Sobic.001G039300.1|Sobic.001G042200.1|Sobic.001G054100.1|Sobic.001G056800.1|Sobic.001G069500.1|Sobic.001G098301.1|Sobic.001G105700.1|Sobic.001G116000.1|Sobic.001G126300.1|Sobic.001G141200.1|Sobic.001G143300.1|Sobic.001G152000.1|Sobic.001G160900.1|Sobic.001G177100.1|Sobic.001G230900.1|Sobic.001G246500.1|Sobic.001G261597.1|Sobic.001G270800.1|Sobic.001G281900.1|Sobic.001G290300.2|Sobic.001G292200.2|Sobic.001G305900.1|Sobic.001G349500.1|Sobic.001G371000.1|Sobic.001G430200.1|Sobic.001G430500.1|Sobic.001G440000.1|Sobic.001G441200.1|Sobic.001G448600.1|Sobic.001G467000.1|Sobic.001G474200.1|Sobic.001G475500.1|Sobic.001G484200.1|Sobic.001G486700.1|Sobic.001G501200.1|Sobic.001G505200.1|Sobic.001G537500.1|Sobic.001G541100.1|Sobic.002G055200.1|Sobic.002G068900.1|Sobic.002G084300.3|Sobic.002G103500.1|Sobic.002G140600.1|Sobic.002G153500.1|Sobic.002G172401.1|Sobic.002G183300.1|Sobic.002G244200.1|Sobic.002G271600.1|Sobic.002G309500.1|Sobic.002G321500.1|Sobic.002G339600.1|Sobic.002G341800.1|Sobic.002G378300.1|Sobic.002G380300.1|Sobic.002G383800.1|Sobic.002G388100.1|Sobic.002G409900.1|Sobic.002G411400.1|Sobic.003G010400.1|Sobic.003G012000.1|Sobic.003G115800.1|Sobic.003G122200.1|Sobic.003G155400.1|Sobic.003G189000.2|Sobic.003G217800.1|Sobic.003G238000.1|Sobic.003G250340.1|Sobic.003G258100.1|Sobic.003G276100.1|Sobic.003G280500.1|Sobic.003G286300.2|Sobic.003G291500.1|Sobic.003G297800.1|Sobic.003G312200.1|Sobic.003G404500.1|Sobic.003G427400.1|Sobic.003G432500.1|Sobic.004G002100.1|Sobic.004G003900.1|Sobic.004G017900.1|Sobic.004G027100.1|Sobic.004G046500.2|Sobic.004G128900.1|Sobic.004G134200.1|Sobic.004G168900.2|Sobic.004G177700.1|Sobic.004G196300.1|Sobic.004G202200.1|Sobic.004G242000.1|Sobic.004G244500.1|Sobic.004G248800.1|Sobic.004G271700.1|Sobic.004G297700.1|Sobic.004G359400.1|Sobic.005G001400.3|Sobic.005G022800.2|Sobic.005G039500.1|Sobic.005G168100.1|Sobic.005G169800.3|Sobic.005G197300.1|Sobic.005G228600.2|Sobic.006G034500.1|Sobic.006G047900.1|Sobic.006G088900.2|Sobic.006G091400.1|Sobic.006G093300.1|Sobic.006G114800.1|Sobic.006G161500.1|Sobic.006G192700.1|Sobic.006G281800.1|Sobic.007G029500.1|Sobic.007G049800.1|Sobic.007G071900.1|Sobic.007G075800.1|Sobic.007G092100.1|Sobic.007G119900.1|Sobic.007G123600.1|Sobic.007G131000.1|Sobic.007G197600.1|Sobic.008G001500.1|Sobic.008G039600.1|Sobic.008G070500.1|Sobic.008G093900.1|Sobic.008G106000.1|Sobic.008G128600.1|Sobic.008G150000.1|Sobic.008G174300.1|Sobic.008G185400.1|Sobic.009G003800.1|Sobic.009G003900.1|Sobic.009G037700.1|Sobic.009G046800.1|Sobic.009G084100.1|Sobic.009G089700.1|Sobic.009G125400.1|Sobic.009G148500.1|Sobic.009G164700.1|Sobic.009G170200.1|Sobic.009G191700.1|Sobic.009G195600.1|Sobic.009G198500.1|Sobic.009G198700.1|Sobic.009G212700.2|Sobic.009G226400.1|Sobic.009G231700.1|Sobic.009G232900.1|Sobic.009G235100.1|Sobic.009G240900.1|Sobic.009G255800.1|Sobic.010G009400.1|Sobic.010G034100.1|Sobic.010G073200.1|Sobic.010G088100.1|Sobic.010G096100.1|Sobic.010G101800.1|Sobic.010G104000.3|Sobic.010G163600.1|Sobic.010G182100.1|Sobic.010G182200.2|Sobic.010G182300.1|Sobic.010G182500.2|Sobic.010G182600.4|Sobic.010G182700.1|Sobic.010G188000.1|Sobic.010G237500.1|Sobic.010G265400.1|
!	aromatic amino acid family biosynthetic process	GO:0009073	27	27	0.704275	0.0001	0.007823	0.0001	0.0005325	0.778		Sobic.001G056400.1|Sobic.001G056601.1|Sobic.001G067300.3|Sobic.001G294500.1|Sobic.001G320700.1|Sobic.001G334100.1|Sobic.001G351000.1|Sobic.001G410000.1|Sobic.001G432300.1|Sobic.001G433700.1|Sobic.001G489400.2|Sobic.002G133100.1|Sobic.002G244500.1|Sobic.002G379600.1|Sobic.003G130600.1|Sobic.003G306100.1|Sobic.004G065500.2|Sobic.006G066200.1|Sobic.006G217000.1|Sobic.007G141500.1|Sobic.007G225700.1|Sobic.008G162100.1|Sobic.009G130500.2|Sobic.010G160400.1|Sobic.010G198000.1|Sobic.010G258500.1|Sobic.010G258700.1|
!	response to biotic stimulus	GO:0009607	17	17	0.82313	0.0001	0.007264	1e-12	1.13e-10	0.336		Sobic.001G400700.1|Sobic.001G400800.1|Sobic.001G400900.1|Sobic.001G401000.1|Sobic.001G401100.1|Sobic.001G401200.1|Sobic.001G401300.1|Sobic.003G224100.1|Sobic.003G383900.1|Sobic.004G317500.3|Sobic.005G169200.1|Sobic.005G169300.1|Sobic.005G169400.1|Sobic.006G198800.1|Sobic.006G199000.1|Sobic.006G199100.1|Sobic.009G249900.3|
!	photosystem II oxygen evolving complex	GO:0009654	22	22	0.968694	0.0001	0.00678	1e-12	1.017e-10	0.614		Sobic.001G415400.1|Sobic.001G527000.1|Sobic.002G004000.2|Sobic.002G030200.1|Sobic.002G032700.1|Sobic.002G329600.1|Sobic.003G221700.1|Sobic.003G328200.1|Sobic.003G416800.1|Sobic.003G419900.1|Sobic.004G191200.1|Sobic.004G222700.2|Sobic.006G084500.1|Sobic.006G151001.1|Sobic.006G151100.1|Sobic.007G071500.1|Sobic.007G207800.1|Sobic.007G212400.2|Sobic.008G065000.1|Sobic.008G131700.2|Sobic.009G130800.1|Sobic.010G241000.1|
!	peptidase complex	GO:1905368	33	33	0.540564	0.0001709	0.0108611	6.071e-08	7.439e-07	0.787		Sobic.001G128400.1|Sobic.001G148700.1|Sobic.001G260500.1|Sobic.001G268400.1|Sobic.001G352800.1|Sobic.001G439600.1|Sobic.001G483100.1|Sobic.001G502200.1|Sobic.002G087000.1|Sobic.002G257400.2|Sobic.002G263800.1|Sobic.002G279000.1|Sobic.002G293200.1|Sobic.002G373300.1|Sobic.002G379866.1|Sobic.002G394600.1|Sobic.003G085500.1|Sobic.003G330500.2|Sobic.004G032000.1|Sobic.004G066800.1|Sobic.004G224900.1|Sobic.005G188100.1|Sobic.006G095200.2|Sobic.007G076300.1|Sobic.007G176200.1|Sobic.007G177200.1|Sobic.007G179200.1|Sobic.007G195100.1|Sobic.010G007400.1|Sobic.010G029400.1|Sobic.010G042800.1|Sobic.010G054200.1|Sobic.010G204500.1|
!	purine nucleoside binding	GO:0001883	170	170	0.328009	0.0001802	0.0107809	0.00718	0.018628	0.704	GO:0032550|purine ribonucleoside binding, GO:0032561|guanyl ribonucleotide binding, GO:0005525|GTP binding,	Sobic.001G011000.1|Sobic.001G015400.1|Sobic.001G017400.1|Sobic.001G021300.1|Sobic.001G021400.1|Sobic.001G023400.2|Sobic.001G031900.2|Sobic.001G035400.1|Sobic.001G039300.1|Sobic.001G042200.1|Sobic.001G054100.1|Sobic.001G056800.1|Sobic.001G069500.1|Sobic.001G098301.1|Sobic.001G105700.1|Sobic.001G116000.1|Sobic.001G126300.1|Sobic.001G141200.1|Sobic.001G143300.1|Sobic.001G152000.1|Sobic.001G160900.1|Sobic.001G177100.1|Sobic.001G230900.1|Sobic.001G246500.1|Sobic.001G261597.1|Sobic.001G270800.1|Sobic.001G281900.1|Sobic.001G290300.2|Sobic.001G292200.2|Sobic.001G305900.1|Sobic.001G349500.1|Sobic.001G371000.1|Sobic.001G430200.1|Sobic.001G430500.1|Sobic.001G440000.1|Sobic.001G441200.1|Sobic.001G448600.1|Sobic.001G467000.1|Sobic.001G474200.1|Sobic.001G475500.1|Sobic.001G486700.1|Sobic.001G501200.1|Sobic.001G505200.1|Sobic.001G537500.1|Sobic.001G541100.1|Sobic.002G055200.1|Sobic.002G068900.1|Sobic.002G084300.3|Sobic.002G103500.1|Sobic.002G140600.1|Sobic.002G153500.1|Sobic.002G172401.1|Sobic.002G183300.1|Sobic.002G244200.1|Sobic.002G271600.1|Sobic.002G309500.1|Sobic.002G321500.1|Sobic.002G339600.1|Sobic.002G341800.1|Sobic.002G378300.1|Sobic.002G380300.1|Sobic.002G383800.1|Sobic.002G388100.1|Sobic.002G409900.1|Sobic.002G411400.1|Sobic.003G010400.1|Sobic.003G012000.1|Sobic.003G115800.1|Sobic.003G122200.1|Sobic.003G155400.1|Sobic.003G189000.2|Sobic.003G217800.1|Sobic.003G238000.1|Sobic.003G250340.1|Sobic.003G258100.1|Sobic.003G276100.1|Sobic.003G280500.1|Sobic.003G286300.2|Sobic.003G291500.1|Sobic.003G297800.1|Sobic.003G312200.1|Sobic.003G404500.1|Sobic.003G427400.1|Sobic.003G432500.1|Sobic.004G003900.1|Sobic.004G017900.1|Sobic.004G027100.1|Sobic.004G046500.2|Sobic.004G128900.1|Sobic.004G134200.1|Sobic.004G168900.2|Sobic.004G177700.1|Sobic.004G196300.1|Sobic.004G202200.1|Sobic.004G242000.1|Sobic.004G244500.1|Sobic.004G248800.1|Sobic.004G271700.1|Sobic.004G297700.1|Sobic.004G359400.1|Sobic.005G001400.3|Sobic.005G022800.2|Sobic.005G039500.1|Sobic.005G168100.1|Sobic.005G169800.3|Sobic.005G197300.1|Sobic.005G228600.2|Sobic.006G034500.1|Sobic.006G047900.1|Sobic.006G088900.2|Sobic.006G091400.1|Sobic.006G093300.1|Sobic.006G114800.1|Sobic.006G161500.1|Sobic.006G192700.1|Sobic.006G281800.1|Sobic.007G029500.1|Sobic.007G049800.1|Sobic.007G071900.1|Sobic.007G075800.1|Sobic.007G092100.1|Sobic.007G119900.1|Sobic.007G123600.1|Sobic.007G131000.1|Sobic.007G197600.1|Sobic.008G001500.1|Sobic.008G039600.1|Sobic.008G070500.1|Sobic.008G093900.1|Sobic.008G106000.1|Sobic.008G128600.1|Sobic.008G174300.1|Sobic.008G185400.1|Sobic.009G003800.1|Sobic.009G003900.1|Sobic.009G037700.1|Sobic.009G046800.1|Sobic.009G084100.1|Sobic.009G089700.1|Sobic.009G125400.1|Sobic.009G148500.1|Sobic.009G164700.1|Sobic.009G170200.1|Sobic.009G191700.1|Sobic.009G195600.1|Sobic.009G198500.1|Sobic.009G198700.1|Sobic.009G212700.2|Sobic.009G226400.1|Sobic.009G231700.1|Sobic.009G232900.1|Sobic.009G235100.1|Sobic.009G240900.1|Sobic.009G255800.1|Sobic.010G034100.1|Sobic.010G073200.1|Sobic.010G088100.1|Sobic.010G096100.1|Sobic.010G101800.1|Sobic.010G104000.3|Sobic.010G163600.1|Sobic.010G182100.1|Sobic.010G182200.2|Sobic.010G182300.1|Sobic.010G182500.2|Sobic.010G182600.4|Sobic.010G182700.1|Sobic.010G188000.1|Sobic.010G237500.1|Sobic.010G265400.1|
!	GTP binding	GO:0005525	170	170	0.328009	0.0001802	0.0107809	0.00718	0.018628	0.704	GO:0032550|purine ribonucleoside binding, GO:0032561|guanyl ribonucleotide binding, GO:0001883|purine nucleoside binding,	Sobic.001G011000.1|Sobic.001G015400.1|Sobic.001G017400.1|Sobic.001G021300.1|Sobic.001G021400.1|Sobic.001G023400.2|Sobic.001G031900.2|Sobic.001G035400.1|Sobic.001G039300.1|Sobic.001G042200.1|Sobic.001G054100.1|Sobic.001G056800.1|Sobic.001G069500.1|Sobic.001G098301.1|Sobic.001G105700.1|Sobic.001G116000.1|Sobic.001G126300.1|Sobic.001G141200.1|Sobic.001G143300.1|Sobic.001G152000.1|Sobic.001G160900.1|Sobic.001G177100.1|Sobic.001G230900.1|Sobic.001G246500.1|Sobic.001G261597.1|Sobic.001G270800.1|Sobic.001G281900.1|Sobic.001G290300.2|Sobic.001G292200.2|Sobic.001G305900.1|Sobic.001G349500.1|Sobic.001G371000.1|Sobic.001G430200.1|Sobic.001G430500.1|Sobic.001G440000.1|Sobic.001G441200.1|Sobic.001G448600.1|Sobic.001G467000.1|Sobic.001G474200.1|Sobic.001G475500.1|Sobic.001G486700.1|Sobic.001G501200.1|Sobic.001G505200.1|Sobic.001G537500.1|Sobic.001G541100.1|Sobic.002G055200.1|Sobic.002G068900.1|Sobic.002G084300.3|Sobic.002G103500.1|Sobic.002G140600.1|Sobic.002G153500.1|Sobic.002G172401.1|Sobic.002G183300.1|Sobic.002G244200.1|Sobic.002G271600.1|Sobic.002G309500.1|Sobic.002G321500.1|Sobic.002G339600.1|Sobic.002G341800.1|Sobic.002G378300.1|Sobic.002G380300.1|Sobic.002G383800.1|Sobic.002G388100.1|Sobic.002G409900.1|Sobic.002G411400.1|Sobic.003G010400.1|Sobic.003G012000.1|Sobic.003G115800.1|Sobic.003G122200.1|Sobic.003G155400.1|Sobic.003G189000.2|Sobic.003G217800.1|Sobic.003G238000.1|Sobic.003G250340.1|Sobic.003G258100.1|Sobic.003G276100.1|Sobic.003G280500.1|Sobic.003G286300.2|Sobic.003G291500.1|Sobic.003G297800.1|Sobic.003G312200.1|Sobic.003G404500.1|Sobic.003G427400.1|Sobic.003G432500.1|Sobic.004G003900.1|Sobic.004G017900.1|Sobic.004G027100.1|Sobic.004G046500.2|Sobic.004G128900.1|Sobic.004G134200.1|Sobic.004G168900.2|Sobic.004G177700.1|Sobic.004G196300.1|Sobic.004G202200.1|Sobic.004G242000.1|Sobic.004G244500.1|Sobic.004G248800.1|Sobic.004G271700.1|Sobic.004G297700.1|Sobic.004G359400.1|Sobic.005G001400.3|Sobic.005G022800.2|Sobic.005G039500.1|Sobic.005G168100.1|Sobic.005G169800.3|Sobic.005G197300.1|Sobic.005G228600.2|Sobic.006G034500.1|Sobic.006G047900.1|Sobic.006G088900.2|Sobic.006G091400.1|Sobic.006G093300.1|Sobic.006G114800.1|Sobic.006G161500.1|Sobic.006G192700.1|Sobic.006G281800.1|Sobic.007G029500.1|Sobic.007G049800.1|Sobic.007G071900.1|Sobic.007G075800.1|Sobic.007G092100.1|Sobic.007G119900.1|Sobic.007G123600.1|Sobic.007G131000.1|Sobic.007G197600.1|Sobic.008G001500.1|Sobic.008G039600.1|Sobic.008G070500.1|Sobic.008G093900.1|Sobic.008G106000.1|Sobic.008G128600.1|Sobic.008G174300.1|Sobic.008G185400.1|Sobic.009G003800.1|Sobic.009G003900.1|Sobic.009G037700.1|Sobic.009G046800.1|Sobic.009G084100.1|Sobic.009G089700.1|Sobic.009G125400.1|Sobic.009G148500.1|Sobic.009G164700.1|Sobic.009G170200.1|Sobic.009G191700.1|Sobic.009G195600.1|Sobic.009G198500.1|Sobic.009G198700.1|Sobic.009G212700.2|Sobic.009G226400.1|Sobic.009G231700.1|Sobic.009G232900.1|Sobic.009G235100.1|Sobic.009G240900.1|Sobic.009G255800.1|Sobic.010G034100.1|Sobic.010G073200.1|Sobic.010G088100.1|Sobic.010G096100.1|Sobic.010G101800.1|Sobic.010G104000.3|Sobic.010G163600.1|Sobic.010G182100.1|Sobic.010G182200.2|Sobic.010G182300.1|Sobic.010G182500.2|Sobic.010G182600.4|Sobic.010G182700.1|Sobic.010G188000.1|Sobic.010G237500.1|Sobic.010G265400.1|
!	purine ribonucleoside binding	GO:0032550	170	170	0.328009	0.0001802	0.0107809	0.00718	0.018628	0.705	GO:0032561|guanyl ribonucleotide binding, GO:0001883|purine nucleoside binding, GO:0005525|GTP binding,	Sobic.001G011000.1|Sobic.001G015400.1|Sobic.001G017400.1|Sobic.001G021300.1|Sobic.001G021400.1|Sobic.001G023400.2|Sobic.001G031900.2|Sobic.001G035400.1|Sobic.001G039300.1|Sobic.001G042200.1|Sobic.001G054100.1|Sobic.001G056800.1|Sobic.001G069500.1|Sobic.001G098301.1|Sobic.001G105700.1|Sobic.001G116000.1|Sobic.001G126300.1|Sobic.001G141200.1|Sobic.001G143300.1|Sobic.001G152000.1|Sobic.001G160900.1|Sobic.001G177100.1|Sobic.001G230900.1|Sobic.001G246500.1|Sobic.001G261597.1|Sobic.001G270800.1|Sobic.001G281900.1|Sobic.001G290300.2|Sobic.001G292200.2|Sobic.001G305900.1|Sobic.001G349500.1|Sobic.001G371000.1|Sobic.001G430200.1|Sobic.001G430500.1|Sobic.001G440000.1|Sobic.001G441200.1|Sobic.001G448600.1|Sobic.001G467000.1|Sobic.001G474200.1|Sobic.001G475500.1|Sobic.001G486700.1|Sobic.001G501200.1|Sobic.001G505200.1|Sobic.001G537500.1|Sobic.001G541100.1|Sobic.002G055200.1|Sobic.002G068900.1|Sobic.002G084300.3|Sobic.002G103500.1|Sobic.002G140600.1|Sobic.002G153500.1|Sobic.002G172401.1|Sobic.002G183300.1|Sobic.002G244200.1|Sobic.002G271600.1|Sobic.002G309500.1|Sobic.002G321500.1|Sobic.002G339600.1|Sobic.002G341800.1|Sobic.002G378300.1|Sobic.002G380300.1|Sobic.002G383800.1|Sobic.002G388100.1|Sobic.002G409900.1|Sobic.002G411400.1|Sobic.003G010400.1|Sobic.003G012000.1|Sobic.003G115800.1|Sobic.003G122200.1|Sobic.003G155400.1|Sobic.003G189000.2|Sobic.003G217800.1|Sobic.003G238000.1|Sobic.003G250340.1|Sobic.003G258100.1|Sobic.003G276100.1|Sobic.003G280500.1|Sobic.003G286300.2|Sobic.003G291500.1|Sobic.003G297800.1|Sobic.003G312200.1|Sobic.003G404500.1|Sobic.003G427400.1|Sobic.003G432500.1|Sobic.004G003900.1|Sobic.004G017900.1|Sobic.004G027100.1|Sobic.004G046500.2|Sobic.004G128900.1|Sobic.004G134200.1|Sobic.004G168900.2|Sobic.004G177700.1|Sobic.004G196300.1|Sobic.004G202200.1|Sobic.004G242000.1|Sobic.004G244500.1|Sobic.004G248800.1|Sobic.004G271700.1|Sobic.004G297700.1|Sobic.004G359400.1|Sobic.005G001400.3|Sobic.005G022800.2|Sobic.005G039500.1|Sobic.005G168100.1|Sobic.005G169800.3|Sobic.005G197300.1|Sobic.005G228600.2|Sobic.006G034500.1|Sobic.006G047900.1|Sobic.006G088900.2|Sobic.006G091400.1|Sobic.006G093300.1|Sobic.006G114800.1|Sobic.006G161500.1|Sobic.006G192700.1|Sobic.006G281800.1|Sobic.007G029500.1|Sobic.007G049800.1|Sobic.007G071900.1|Sobic.007G075800.1|Sobic.007G092100.1|Sobic.007G119900.1|Sobic.007G123600.1|Sobic.007G131000.1|Sobic.007G197600.1|Sobic.008G001500.1|Sobic.008G039600.1|Sobic.008G070500.1|Sobic.008G093900.1|Sobic.008G106000.1|Sobic.008G128600.1|Sobic.008G174300.1|Sobic.008G185400.1|Sobic.009G003800.1|Sobic.009G003900.1|Sobic.009G037700.1|Sobic.009G046800.1|Sobic.009G084100.1|Sobic.009G089700.1|Sobic.009G125400.1|Sobic.009G148500.1|Sobic.009G164700.1|Sobic.009G170200.1|Sobic.009G191700.1|Sobic.009G195600.1|Sobic.009G198500.1|Sobic.009G198700.1|Sobic.009G212700.2|Sobic.009G226400.1|Sobic.009G231700.1|Sobic.009G232900.1|Sobic.009G235100.1|Sobic.009G240900.1|Sobic.009G255800.1|Sobic.010G034100.1|Sobic.010G073200.1|Sobic.010G088100.1|Sobic.010G096100.1|Sobic.010G101800.1|Sobic.010G104000.3|Sobic.010G163600.1|Sobic.010G182100.1|Sobic.010G182200.2|Sobic.010G182300.1|Sobic.010G182500.2|Sobic.010G182600.4|Sobic.010G182700.1|Sobic.010G188000.1|Sobic.010G237500.1|Sobic.010G265400.1|
!	guanyl ribonucleotide binding	GO:0032561	170	170	0.328009	0.0001802	0.0107809	0.00718	0.018628	0.705	GO:0032550|purine ribonucleoside binding, GO:0001883|purine nucleoside binding, GO:0005525|GTP binding,	Sobic.001G011000.1|Sobic.001G015400.1|Sobic.001G017400.1|Sobic.001G021300.1|Sobic.001G021400.1|Sobic.001G023400.2|Sobic.001G031900.2|Sobic.001G035400.1|Sobic.001G039300.1|Sobic.001G042200.1|Sobic.001G054100.1|Sobic.001G056800.1|Sobic.001G069500.1|Sobic.001G098301.1|Sobic.001G105700.1|Sobic.001G116000.1|Sobic.001G126300.1|Sobic.001G141200.1|Sobic.001G143300.1|Sobic.001G152000.1|Sobic.001G160900.1|Sobic.001G177100.1|Sobic.001G230900.1|Sobic.001G246500.1|Sobic.001G261597.1|Sobic.001G270800.1|Sobic.001G281900.1|Sobic.001G290300.2|Sobic.001G292200.2|Sobic.001G305900.1|Sobic.001G349500.1|Sobic.001G371000.1|Sobic.001G430200.1|Sobic.001G430500.1|Sobic.001G440000.1|Sobic.001G441200.1|Sobic.001G448600.1|Sobic.001G467000.1|Sobic.001G474200.1|Sobic.001G475500.1|Sobic.001G486700.1|Sobic.001G501200.1|Sobic.001G505200.1|Sobic.001G537500.1|Sobic.001G541100.1|Sobic.002G055200.1|Sobic.002G068900.1|Sobic.002G084300.3|Sobic.002G103500.1|Sobic.002G140600.1|Sobic.002G153500.1|Sobic.002G172401.1|Sobic.002G183300.1|Sobic.002G244200.1|Sobic.002G271600.1|Sobic.002G309500.1|Sobic.002G321500.1|Sobic.002G339600.1|Sobic.002G341800.1|Sobic.002G378300.1|Sobic.002G380300.1|Sobic.002G383800.1|Sobic.002G388100.1|Sobic.002G409900.1|Sobic.002G411400.1|Sobic.003G010400.1|Sobic.003G012000.1|Sobic.003G115800.1|Sobic.003G122200.1|Sobic.003G155400.1|Sobic.003G189000.2|Sobic.003G217800.1|Sobic.003G238000.1|Sobic.003G250340.1|Sobic.003G258100.1|Sobic.003G276100.1|Sobic.003G280500.1|Sobic.003G286300.2|Sobic.003G291500.1|Sobic.003G297800.1|Sobic.003G312200.1|Sobic.003G404500.1|Sobic.003G427400.1|Sobic.003G432500.1|Sobic.004G003900.1|Sobic.004G017900.1|Sobic.004G027100.1|Sobic.004G046500.2|Sobic.004G128900.1|Sobic.004G134200.1|Sobic.004G168900.2|Sobic.004G177700.1|Sobic.004G196300.1|Sobic.004G202200.1|Sobic.004G242000.1|Sobic.004G244500.1|Sobic.004G248800.1|Sobic.004G271700.1|Sobic.004G297700.1|Sobic.004G359400.1|Sobic.005G001400.3|Sobic.005G022800.2|Sobic.005G039500.1|Sobic.005G168100.1|Sobic.005G169800.3|Sobic.005G197300.1|Sobic.005G228600.2|Sobic.006G034500.1|Sobic.006G047900.1|Sobic.006G088900.2|Sobic.006G091400.1|Sobic.006G093300.1|Sobic.006G114800.1|Sobic.006G161500.1|Sobic.006G192700.1|Sobic.006G281800.1|Sobic.007G029500.1|Sobic.007G049800.1|Sobic.007G071900.1|Sobic.007G075800.1|Sobic.007G092100.1|Sobic.007G119900.1|Sobic.007G123600.1|Sobic.007G131000.1|Sobic.007G197600.1|Sobic.008G001500.1|Sobic.008G039600.1|Sobic.008G070500.1|Sobic.008G093900.1|Sobic.008G106000.1|Sobic.008G128600.1|Sobic.008G174300.1|Sobic.008G185400.1|Sobic.009G003800.1|Sobic.009G003900.1|Sobic.009G037700.1|Sobic.009G046800.1|Sobic.009G084100.1|Sobic.009G089700.1|Sobic.009G125400.1|Sobic.009G148500.1|Sobic.009G164700.1|Sobic.009G170200.1|Sobic.009G191700.1|Sobic.009G195600.1|Sobic.009G198500.1|Sobic.009G198700.1|Sobic.009G212700.2|Sobic.009G226400.1|Sobic.009G231700.1|Sobic.009G232900.1|Sobic.009G235100.1|Sobic.009G240900.1|Sobic.009G255800.1|Sobic.010G034100.1|Sobic.010G073200.1|Sobic.010G088100.1|Sobic.010G096100.1|Sobic.010G101800.1|Sobic.010G104000.3|Sobic.010G163600.1|Sobic.010G182100.1|Sobic.010G182200.2|Sobic.010G182300.1|Sobic.010G182500.2|Sobic.010G182600.4|Sobic.010G182700.1|Sobic.010G188000.1|Sobic.010G237500.1|Sobic.010G265400.1|
!	fatty acid metabolic process	GO:0006631	103	103	0.363449	0.0002015	0.0113845	9.267e-08	1.071e-06	0.953		Sobic.001G069700.2|Sobic.001G221900.1|Sobic.001G222700.1|Sobic.001G247700.1|Sobic.001G262400.1|Sobic.001G264500.1|Sobic.001G265300.1|Sobic.001G280700.1|Sobic.001G309200.1|Sobic.001G334501.1|Sobic.001G354700.1|Sobic.001G360900.1|Sobic.001G438100.1|Sobic.001G453200.1|Sobic.001G482300.1|Sobic.001G495500.1|Sobic.001G518600.1|Sobic.002G020100.1|Sobic.002G111500.1|Sobic.002G179700.1|Sobic.002G181800.1|Sobic.002G193500.1|Sobic.002G207900.1|Sobic.002G256800.2|Sobic.002G256900.1|Sobic.002G258500.1|Sobic.002G268300.2|Sobic.002G268500.1|Sobic.002G310600.1|Sobic.002G383900.1|Sobic.003G083300.1|Sobic.003G158300.3|Sobic.003G173700.2|Sobic.003G178500.1|Sobic.003G178700.1|Sobic.003G243900.1|Sobic.003G286600.1|Sobic.003G309300.1|Sobic.003G324000.1|Sobic.003G354400.1|Sobic.003G377100.1|Sobic.003G404000.1|Sobic.004G008200.2|Sobic.004G008300.1|Sobic.004G008800.1|Sobic.004G008900.1|Sobic.004G064000.1|Sobic.004G086800.1|Sobic.004G088100.1|Sobic.004G124200.1|Sobic.004G153300.1|Sobic.004G157550.1|Sobic.004G218100.4|Sobic.004G227200.1|Sobic.004G237600.1|Sobic.004G249400.1|Sobic.004G341300.2|Sobic.004G342000.1|Sobic.005G102100.1|Sobic.005G107800.2|Sobic.005G134700.1|Sobic.005G135300.1|Sobic.005G168700.1|Sobic.005G169000.1|Sobic.005G181000.3|Sobic.005G193600.1|Sobic.006G020500.1|Sobic.006G020600.1|Sobic.006G030100.3|Sobic.006G038901.1|Sobic.006G048700.1|Sobic.006G103100.1|Sobic.006G144500.1|Sobic.006G156000.1|Sobic.006G188200.2|Sobic.006G237000.1|Sobic.006G259300.1|Sobic.007G071600.1|Sobic.007G170400.1|Sobic.008G076200.1|Sobic.008G114300.1|Sobic.008G162600.1|Sobic.008G162700.1|Sobic.008G181400.1|Sobic.009G111400.1|Sobic.009G123733.1|Sobic.009G236100.1|Sobic.009G241000.1|Sobic.010G001900.1|Sobic.010G033300.1|Sobic.010G049100.1|Sobic.010G092200.1|Sobic.010G107200.1|Sobic.010G107400.1|Sobic.010G108001.1|Sobic.010G108200.1|Sobic.010G108301.1|Sobic.010G108600.1|Sobic.010G180400.1|Sobic.010G181500.1|Sobic.010G212600.1|Sobic.010G235300.1|Sobic.010G273200.1|
!	nucleoside binding	GO:0001882	182	182	0.326518	0.0002124	0.0113713	0.006347	0.0174926	0.935		Sobic.001G011000.1|Sobic.001G015400.1|Sobic.001G017400.1|Sobic.001G021300.1|Sobic.001G021400.1|Sobic.001G023400.2|Sobic.001G031900.2|Sobic.001G035400.1|Sobic.001G039300.1|Sobic.001G042200.1|Sobic.001G054100.1|Sobic.001G056800.1|Sobic.001G069500.1|Sobic.001G098301.1|Sobic.001G105700.1|Sobic.001G116000.1|Sobic.001G126300.1|Sobic.001G141200.1|Sobic.001G143300.1|Sobic.001G152000.1|Sobic.001G155000.1|Sobic.001G160900.1|Sobic.001G177100.1|Sobic.001G230900.1|Sobic.001G246500.1|Sobic.001G261597.1|Sobic.001G270800.1|Sobic.001G281900.1|Sobic.001G290300.2|Sobic.001G292200.2|Sobic.001G305900.1|Sobic.001G349500.1|Sobic.001G371000.1|Sobic.001G430200.1|Sobic.001G430500.1|Sobic.001G440000.1|Sobic.001G441200.1|Sobic.001G448100.1|Sobic.001G448600.1|Sobic.001G467000.1|Sobic.001G474200.1|Sobic.001G475500.1|Sobic.001G486700.1|Sobic.001G501200.1|Sobic.001G505200.1|Sobic.001G537500.1|Sobic.001G541100.1|Sobic.002G055200.1|Sobic.002G068900.1|Sobic.002G084300.3|Sobic.002G103500.1|Sobic.002G140600.1|Sobic.002G149966.1|Sobic.002G150032.1|Sobic.002G153500.1|Sobic.002G172401.1|Sobic.002G183300.1|Sobic.002G244200.1|Sobic.002G271600.1|Sobic.002G309500.1|Sobic.002G321500.1|Sobic.002G339600.1|Sobic.002G341800.1|Sobic.002G378300.1|Sobic.002G380300.1|Sobic.002G383800.1|Sobic.002G388100.1|Sobic.002G409900.1|Sobic.002G411400.1|Sobic.003G010400.1|Sobic.003G012000.1|Sobic.003G115800.1|Sobic.003G122200.1|Sobic.003G155400.1|Sobic.003G172850.1|Sobic.003G189000.2|Sobic.003G217800.1|Sobic.003G238000.1|Sobic.003G250340.1|Sobic.003G258100.1|Sobic.003G276100.1|Sobic.003G280500.1|Sobic.003G286300.2|Sobic.003G291500.1|Sobic.003G297800.1|Sobic.003G312200.1|Sobic.003G369200.2|Sobic.003G404500.1|Sobic.003G427400.1|Sobic.003G432500.1|Sobic.004G003900.1|Sobic.004G017900.1|Sobic.004G019200.1|Sobic.004G027100.1|Sobic.004G046500.2|Sobic.004G115100.2|Sobic.004G128900.1|Sobic.004G134200.1|Sobic.004G168900.2|Sobic.004G177700.1|Sobic.004G196300.1|Sobic.004G202200.1|Sobic.004G242000.1|Sobic.004G244500.1|Sobic.004G248800.1|Sobic.004G271700.1|Sobic.004G297700.1|Sobic.004G303500.2|Sobic.004G359400.1|Sobic.005G001400.3|Sobic.005G022800.2|Sobic.005G039500.1|Sobic.005G168100.1|Sobic.005G169800.3|Sobic.005G197300.1|Sobic.005G228600.2|Sobic.006G034500.1|Sobic.006G047900.1|Sobic.006G088900.2|Sobic.006G091400.1|Sobic.006G093300.1|Sobic.006G114800.1|Sobic.006G161500.1|Sobic.006G192700.1|Sobic.006G236000.2|Sobic.006G281800.1|Sobic.007G029500.1|Sobic.007G049800.1|Sobic.007G056900.1|Sobic.007G071900.1|Sobic.007G075800.1|Sobic.007G092100.1|Sobic.007G119900.1|Sobic.007G123600.1|Sobic.007G131000.1|Sobic.007G197600.1|Sobic.008G001500.1|Sobic.008G039600.1|Sobic.008G070500.1|Sobic.008G093900.1|Sobic.008G106000.1|Sobic.008G128600.1|Sobic.008G174300.1|Sobic.008G185400.1|Sobic.009G003800.1|Sobic.009G003900.1|Sobic.009G037700.1|Sobic.009G046800.1|Sobic.009G084100.1|Sobic.009G089700.1|Sobic.009G125400.1|Sobic.009G148500.1|Sobic.009G164700.1|Sobic.009G170200.1|Sobic.009G191700.1|Sobic.009G195600.1|Sobic.009G198500.1|Sobic.009G198700.1|Sobic.009G212700.2|Sobic.009G226400.1|Sobic.009G231700.1|Sobic.009G232900.1|Sobic.009G235100.1|Sobic.009G240900.1|Sobic.009G255800.1|Sobic.010G034100.1|Sobic.010G073200.1|Sobic.010G080700.2|Sobic.010G088100.1|Sobic.010G096100.1|Sobic.010G101800.1|Sobic.010G104000.3|Sobic.010G163600.1|Sobic.010G182100.1|Sobic.010G182200.2|Sobic.010G182300.1|Sobic.010G182500.2|Sobic.010G182600.4|Sobic.010G182700.1|Sobic.010G188000.1|Sobic.010G237500.1|Sobic.010G265400.1|
!	aromatic amino acid family metabolic process	GO:0009072	37	37	0.625728	0.0003	0.015255	6.262e-06	4.549e-05	0.844		Sobic.001G056400.1|Sobic.001G056500.1|Sobic.001G056601.1|Sobic.001G067300.3|Sobic.001G294500.1|Sobic.001G320700.1|Sobic.001G334100.1|Sobic.001G351000.1|Sobic.001G410000.1|Sobic.001G432300.1|Sobic.001G433700.1|Sobic.001G489400.2|Sobic.002G054700.1|Sobic.002G105600.1|Sobic.002G133100.1|Sobic.002G244500.1|Sobic.002G379600.1|Sobic.003G130600.1|Sobic.003G306100.1|Sobic.004G053700.1|Sobic.004G065500.2|Sobic.004G069850.1|Sobic.004G070000.1|Sobic.004G080100.1|Sobic.004G118400.1|Sobic.006G066200.1|Sobic.006G217000.1|Sobic.007G141500.1|Sobic.007G225700.1|Sobic.008G162100.1|Sobic.009G130500.2|Sobic.010G001600.1|Sobic.010G147500.1|Sobic.010G160400.1|Sobic.010G198000.1|Sobic.010G258500.1|Sobic.010G258700.1|
!	photosystem II reaction center	GO:0009539	7	7	1.60746	0.0003	0.0145286	1e-12	1.271e-10	0.209		Sobic.001G231300.1|Sobic.002G288600.1|Sobic.002G288700.1|Sobic.003G169000.1|Sobic.003G173116.1|Sobic.007G145801.1|Sobic.009G123100.1|
!	GTPase activity	GO:0003924	42	42	0.480031	0.0003824	0.0176792	1.176e-05	7.923e-05	0.635		Sobic.001G054100.1|Sobic.001G056800.1|Sobic.001G069800.1|Sobic.001G073700.1|Sobic.001G107100.1|Sobic.001G107200.1|Sobic.001G114500.1|Sobic.001G116000.1|Sobic.001G146000.1|Sobic.001G292200.2|Sobic.001G430200.1|Sobic.001G430500.1|Sobic.001G453700.1|Sobic.001G484200.1|Sobic.001G540900.1|Sobic.001G541100.1|Sobic.002G055200.1|Sobic.002G140600.1|Sobic.002G350400.1|Sobic.003G135400.2|Sobic.003G258100.1|Sobic.003G328800.1|Sobic.003G404500.1|Sobic.004G002100.1|Sobic.004G053300.1|Sobic.004G134200.1|Sobic.004G244500.1|Sobic.006G047900.1|Sobic.006G255900.1|Sobic.006G275000.1|Sobic.008G150000.1|Sobic.009G037700.1|Sobic.009G052100.1|Sobic.009G137600.1|Sobic.009G145350.1|Sobic.009G154900.1|Sobic.009G226400.1|Sobic.009G231700.1|Sobic.009G233700.1|Sobic.010G009400.1|Sobic.010G101800.1|Sobic.010G224900.1|
!	oxidoreductase activity, acting on the CH-OH group of donors, NAD or NADP as acceptor	GO:0016616	106	106	0.353565	0.0004571	0.0202121	7.32e-09	1.128e-07	0.961		Sobic.001G067300.3|Sobic.001G069900.1|Sobic.001G073900.1|Sobic.001G084100.1|Sobic.001G171300.1|Sobic.001G201700.1|Sobic.001G219300.1|Sobic.001G247500.1|Sobic.001G247600.1|Sobic.001G339100.1|Sobic.001G343100.2|Sobic.001G390900.2|Sobic.001G400000.1|Sobic.001G414650.1|Sobic.001G416600.1|Sobic.001G418000.2|Sobic.001G418100.1|Sobic.001G459800.1|Sobic.001G479200.1|Sobic.001G479500.2|Sobic.001G500100.1|Sobic.002G029600.1|Sobic.002G029800.1|Sobic.002G032900.3|Sobic.002G081500.1|Sobic.002G101300.1|Sobic.002G101400.1|Sobic.002G146000.1|Sobic.002G170100.1|Sobic.002G250300.1|Sobic.002G250400.1|Sobic.002G271200.1|Sobic.002G309400.1|Sobic.002G385700.2|Sobic.003G008900.1|Sobic.003G036000.2|Sobic.003G036200.1|Sobic.003G103300.1|Sobic.003G104350.1|Sobic.003G129900.1|Sobic.003G149500.1|Sobic.003G158300.3|Sobic.003G169900.1|Sobic.003G233200.2|Sobic.003G238500.1|Sobic.003G239900.1|Sobic.003G241500.3|Sobic.003G280900.1|Sobic.003G292400.1|Sobic.003G324000.1|Sobic.003G326800.1|Sobic.003G348800.1|Sobic.003G420800.2|Sobic.003G443400.1|Sobic.004G001300.1|Sobic.004G004400.1|Sobic.004G004500.1|Sobic.004G065600.1|Sobic.004G124200.1|Sobic.004G144400.1|Sobic.004G202100.1|Sobic.004G204900.1|Sobic.004G262100.1|Sobic.004G265000.1|Sobic.004G326900.2|Sobic.005G115600.2|Sobic.005G154850.1|Sobic.006G004600.2|Sobic.006G004700.1|Sobic.006G004900.1|Sobic.006G005200.2|Sobic.006G005300.2|Sobic.006G014000.1|Sobic.006G030800.1|Sobic.006G120900.1|Sobic.006G126300.1|Sobic.006G141600.1|Sobic.006G170800.1|Sobic.006G243400.1|Sobic.006G275800.1|Sobic.007G114500.1|Sobic.007G137600.1|Sobic.007G145000.1|Sobic.007G166200.1|Sobic.007G166300.1|Sobic.007G207600.1|Sobic.007G223801.1|Sobic.008G116000.4|Sobic.008G116100.1|Sobic.008G186200.1|Sobic.009G069600.1|Sobic.009G089200.3|Sobic.009G108700.1|Sobic.009G111400.1|Sobic.009G112600.1|Sobic.009G183300.1|Sobic.009G238900.1|Sobic.009G239900.1|Sobic.009G240700.1|Sobic.009G243400.1|Sobic.010G009300.2|Sobic.010G068001.1|Sobic.010G106900.1|Sobic.010G141600.1|Sobic.010G195301.1|Sobic.010G214100.1|
!	mannose metabolic process	GO:0006013	5	5	1.74193	0.0006	0.025425	0.0002	0.0009549	0.162		Sobic.001G268700.1|Sobic.001G269000.1|Sobic.001G269100.2|Sobic.005G132400.1|Sobic.010G100800.1|
!	pentose metabolic process	GO:0019321	6	6	1.7952	0.0007	0.028476	0.0005	0.002128	0.299	GO:0046373|L-arabinose metabolic process, GO:0019566|arabinose metabolic process, GO:0046556|alpha-L-arabinofuranosidase activity,	Sobic.001G389800.1|Sobic.002G424600.3|Sobic.005G022500.1|Sobic.005G087400.3|Sobic.008G017300.3|Sobic.008G017800.1|
!	arabinose metabolic process	GO:0019566	6	6	1.7952	0.0007	0.028476	0.0005	0.002128	0.3	GO:0046373|L-arabinose metabolic process, GO:0019321|pentose metabolic process, GO:0046556|alpha-L-arabinofuranosidase activity,	Sobic.001G389800.1|Sobic.002G424600.3|Sobic.005G022500.1|Sobic.005G087400.3|Sobic.008G017300.3|Sobic.008G017800.1|
!	L-arabinose metabolic process	GO:0046373	6	6	1.7952	0.0007	0.028476	0.0005	0.002128	0.3	GO:0019321|pentose metabolic process, GO:0019566|arabinose metabolic process, GO:0046556|alpha-L-arabinofuranosidase activity,	Sobic.001G389800.1|Sobic.002G424600.3|Sobic.005G022500.1|Sobic.005G087400.3|Sobic.008G017300.3|Sobic.008G017800.1|
!	alpha-L-arabinofuranosidase activity	GO:0046556	6	6	1.7952	0.0007	0.028476	0.0005	0.002128	0.299	GO:0046373|L-arabinose metabolic process, GO:0019321|pentose metabolic process, GO:0019566|arabinose metabolic process,	Sobic.001G389800.1|Sobic.002G424600.3|Sobic.005G022500.1|Sobic.005G087400.3|Sobic.008G017300.3|Sobic.008G017800.1|
!	ribonucleoside binding	GO:0032549	181	181	0.310313	0.001133	0.044306	0.006611	0.0173282	0.934		Sobic.001G011000.1|Sobic.001G015400.1|Sobic.001G017400.1|Sobic.001G021300.1|Sobic.001G021400.1|Sobic.001G023400.2|Sobic.001G031900.2|Sobic.001G035400.1|Sobic.001G039300.1|Sobic.001G042200.1|Sobic.001G054100.1|Sobic.001G056800.1|Sobic.001G069500.1|Sobic.001G098301.1|Sobic.001G105700.1|Sobic.001G116000.1|Sobic.001G126300.1|Sobic.001G141200.1|Sobic.001G143300.1|Sobic.001G152000.1|Sobic.001G155000.1|Sobic.001G160900.1|Sobic.001G177100.1|Sobic.001G230900.1|Sobic.001G246500.1|Sobic.001G261597.1|Sobic.001G270800.1|Sobic.001G281900.1|Sobic.001G290300.2|Sobic.001G292200.2|Sobic.001G305900.1|Sobic.001G349500.1|Sobic.001G371000.1|Sobic.001G430200.1|Sobic.001G430500.1|Sobic.001G440000.1|Sobic.001G441200.1|Sobic.001G448100.1|Sobic.001G448600.1|Sobic.001G467000.1|Sobic.001G474200.1|Sobic.001G475500.1|Sobic.001G486700.1|Sobic.001G501200.1|Sobic.001G505200.1|Sobic.001G537500.1|Sobic.001G541100.1|Sobic.002G055200.1|Sobic.002G068900.1|Sobic.002G084300.3|Sobic.002G103500.1|Sobic.002G140600.1|Sobic.002G149966.1|Sobic.002G150032.1|Sobic.002G153500.1|Sobic.002G172401.1|Sobic.002G183300.1|Sobic.002G244200.1|Sobic.002G271600.1|Sobic.002G309500.1|Sobic.002G321500.1|Sobic.002G339600.1|Sobic.002G341800.1|Sobic.002G378300.1|Sobic.002G380300.1|Sobic.002G383800.1|Sobic.002G388100.1|Sobic.002G409900.1|Sobic.002G411400.1|Sobic.003G010400.1|Sobic.003G012000.1|Sobic.003G115800.1|Sobic.003G122200.1|Sobic.003G155400.1|Sobic.003G172850.1|Sobic.003G189000.2|Sobic.003G217800.1|Sobic.003G238000.1|Sobic.003G250340.1|Sobic.003G258100.1|Sobic.003G276100.1|Sobic.003G280500.1|Sobic.003G286300.2|Sobic.003G291500.1|Sobic.003G297800.1|Sobic.003G312200.1|Sobic.003G404500.1|Sobic.003G427400.1|Sobic.003G432500.1|Sobic.004G003900.1|Sobic.004G017900.1|Sobic.004G019200.1|Sobic.004G027100.1|Sobic.004G046500.2|Sobic.004G115100.2|Sobic.004G128900.1|Sobic.004G134200.1|Sobic.004G168900.2|Sobic.004G177700.1|Sobic.004G196300.1|Sobic.004G202200.1|Sobic.004G242000.1|Sobic.004G244500.1|Sobic.004G248800.1|Sobic.004G271700.1|Sobic.004G297700.1|Sobic.004G303500.2|Sobic.004G359400.1|Sobic.005G001400.3|Sobic.005G022800.2|Sobic.005G039500.1|Sobic.005G168100.1|Sobic.005G169800.3|Sobic.005G197300.1|Sobic.005G228600.2|Sobic.006G034500.1|Sobic.006G047900.1|Sobic.006G088900.2|Sobic.006G091400.1|Sobic.006G093300.1|Sobic.006G114800.1|Sobic.006G161500.1|Sobic.006G192700.1|Sobic.006G236000.2|Sobic.006G281800.1|Sobic.007G029500.1|Sobic.007G049800.1|Sobic.007G056900.1|Sobic.007G071900.1|Sobic.007G075800.1|Sobic.007G092100.1|Sobic.007G119900.1|Sobic.007G123600.1|Sobic.007G131000.1|Sobic.007G197600.1|Sobic.008G001500.1|Sobic.008G039600.1|Sobic.008G070500.1|Sobic.008G093900.1|Sobic.008G106000.1|Sobic.008G128600.1|Sobic.008G174300.1|Sobic.008G185400.1|Sobic.009G003800.1|Sobic.009G003900.1|Sobic.009G037700.1|Sobic.009G046800.1|Sobic.009G084100.1|Sobic.009G089700.1|Sobic.009G125400.1|Sobic.009G148500.1|Sobic.009G164700.1|Sobic.009G170200.1|Sobic.009G191700.1|Sobic.009G195600.1|Sobic.009G198500.1|Sobic.009G198700.1|Sobic.009G212700.2|Sobic.009G226400.1|Sobic.009G231700.1|Sobic.009G232900.1|Sobic.009G235100.1|Sobic.009G240900.1|Sobic.009G255800.1|Sobic.010G034100.1|Sobic.010G073200.1|Sobic.010G080700.2|Sobic.010G088100.1|Sobic.010G096100.1|Sobic.010G101800.1|Sobic.010G104000.3|Sobic.010G163600.1|Sobic.010G182100.1|Sobic.010G182200.2|Sobic.010G182300.1|Sobic.010G182500.2|Sobic.010G182600.4|Sobic.010G182700.1|Sobic.010G188000.1|Sobic.010G237500.1|Sobic.010G265400.1|
!	isomerase activity	GO:0016853	135	135	0.326582	0.002113	0.0795886	1.071e-08	1.557e-07	0.955		Sobic.001G035600.1|Sobic.001G040600.1|Sobic.001G041200.1|Sobic.001G065300.2|Sobic.001G069000.1|Sobic.001G071800.2|Sobic.001G101500.1|Sobic.001G116500.1|Sobic.001G173300.1|Sobic.001G187800.1|Sobic.001G261416.1|Sobic.001G264700.1|Sobic.001G265600.1|Sobic.001G329800.1|Sobic.001G355200.3|Sobic.001G379200.1|Sobic.001G384100.1|Sobic.001G408600.1|Sobic.001G466700.1|Sobic.001G472800.1|Sobic.001G491000.1|Sobic.001G494300.2|Sobic.001G500600.2|Sobic.001G536800.2|Sobic.001G544100.1|Sobic.002G051100.1|Sobic.002G052700.1|Sobic.002G100900.1|Sobic.002G113033.1|Sobic.002G125800.1|Sobic.002G138800.1|Sobic.002G140800.1|Sobic.002G152900.1|Sobic.002G155900.1|Sobic.002G172700.1|Sobic.002G180400.1|Sobic.002G230600.1|Sobic.002G254800.1|Sobic.002G257300.1|Sobic.002G277100.1|Sobic.002G278600.1|Sobic.002G300700.2|Sobic.002G330500.1|Sobic.002G341500.1|Sobic.002G368600.1|Sobic.002G386900.7|Sobic.002G404900.1|Sobic.003G017400.1|Sobic.003G060300.1|Sobic.003G072300.2|Sobic.003G087900.1|Sobic.003G099400.1|Sobic.003G106300.1|Sobic.003G106600.2|Sobic.003G106800.2|Sobic.003G107400.1|Sobic.003G107600.1|Sobic.003G112600.1|Sobic.003G125900.1|Sobic.003G136400.1|Sobic.003G182400.1|Sobic.003G185600.1|Sobic.003G197800.1|Sobic.003G206400.2|Sobic.003G222500.1|Sobic.003G244000.1|Sobic.003G304600.1|Sobic.003G306100.1|Sobic.003G336000.1|Sobic.003G352300.1|Sobic.004G018400.1|Sobic.004G062000.3|Sobic.004G065500.2|Sobic.004G086200.1|Sobic.004G109000.1|Sobic.004G118400.1|Sobic.004G120550.1|Sobic.004G156800.1|Sobic.004G162000.1|Sobic.004G190200.1|Sobic.004G193200.5|Sobic.004G234100.1|Sobic.004G271300.1|Sobic.004G287100.1|Sobic.004G306700.1|Sobic.004G318200.1|Sobic.005G033000.1|Sobic.005G176100.1|Sobic.005G178300.1|Sobic.006G008200.3|Sobic.006G010600.1|Sobic.006G104700.1|Sobic.006G104900.1|Sobic.006G105000.2|Sobic.006G105100.1|Sobic.006G105200.1|Sobic.006G205000.1|Sobic.006G248400.1|Sobic.006G250900.3|Sobic.006G255100.2|Sobic.006G271500.1|Sobic.007G043500.2|Sobic.007G087000.1|Sobic.007G116950.1|Sobic.007G141500.1|Sobic.007G164300.1|Sobic.007G168200.1|Sobic.007G171100.1|Sobic.007G203000.1|Sobic.007G216700.2|Sobic.008G030100.1|Sobic.008G068100.1|Sobic.008G116600.1|Sobic.008G128800.4|Sobic.008G133500.1|Sobic.008G133600.1|Sobic.008G135701.1|Sobic.009G001500.1|Sobic.009G007800.1|Sobic.009G137700.1|Sobic.009G191500.1|Sobic.009G237700.1|Sobic.010G021100.1|Sobic.010G051700.1|Sobic.010G076700.1|Sobic.010G085600.1|Sobic.010G090100.1|Sobic.010G116800.2|Sobic.010G147500.1|Sobic.010G219000.3|Sobic.010G224300.1|Sobic.010G257700.1|Sobic.010G257800.1|Sobic.010G258000.1|Sobic.010G268100.1|
!	fatty acid biosynthetic process	GO:0006633	83	83	0.363932	0.002338	0.0849267	4.455e-06	3.458e-05	0.733		Sobic.001G069700.2|Sobic.001G221900.1|Sobic.001G222700.1|Sobic.001G247700.1|Sobic.001G262400.1|Sobic.001G264500.1|Sobic.001G309200.1|Sobic.001G354700.1|Sobic.001G360900.1|Sobic.001G438100.1|Sobic.001G453200.1|Sobic.001G482300.1|Sobic.001G495500.1|Sobic.001G518600.1|Sobic.002G020100.1|Sobic.002G111500.1|Sobic.002G179700.1|Sobic.002G193500.1|Sobic.002G207900.1|Sobic.002G256800.2|Sobic.002G256900.1|Sobic.002G268300.2|Sobic.002G268500.1|Sobic.002G310600.1|Sobic.002G383900.1|Sobic.003G083300.1|Sobic.003G173700.2|Sobic.003G178500.1|Sobic.003G178700.1|Sobic.003G243900.1|Sobic.003G286600.1|Sobic.003G309300.1|Sobic.004G008200.2|Sobic.004G008300.1|Sobic.004G008800.1|Sobic.004G008900.1|Sobic.004G064000.1|Sobic.004G086800.1|Sobic.004G088100.1|Sobic.004G218100.4|Sobic.004G227200.1|Sobic.004G237600.1|Sobic.004G249400.1|Sobic.004G341300.2|Sobic.004G342000.1|Sobic.005G102100.1|Sobic.005G107800.2|Sobic.005G134700.1|Sobic.005G135300.1|Sobic.005G168700.1|Sobic.005G169000.1|Sobic.005G193600.1|Sobic.006G020500.1|Sobic.006G020600.1|Sobic.006G030100.3|Sobic.006G038901.1|Sobic.006G103100.1|Sobic.006G144500.1|Sobic.006G156000.1|Sobic.006G188200.2|Sobic.006G237000.1|Sobic.006G259300.1|Sobic.007G170400.1|Sobic.008G076200.1|Sobic.008G114300.1|Sobic.008G162600.1|Sobic.008G162700.1|Sobic.008G181400.1|Sobic.009G123733.1|Sobic.009G236100.1|Sobic.009G241000.1|Sobic.010G033300.1|Sobic.010G092200.1|Sobic.010G107200.1|Sobic.010G107400.1|Sobic.010G108001.1|Sobic.010G108200.1|Sobic.010G108301.1|Sobic.010G108600.1|Sobic.010G180400.1|Sobic.010G181500.1|Sobic.010G212600.1|Sobic.010G273200.1|
!	microtubule	GO:0005874	21	21	0.687654	0.0026	0.0911793	0.0005	0.002146	0.685		Sobic.001G069800.1|Sobic.001G073700.1|Sobic.001G107100.1|Sobic.001G107200.1|Sobic.001G146000.1|Sobic.001G453700.1|Sobic.001G458900.1|Sobic.001G540900.1|Sobic.002G164600.1|Sobic.002G313000.2|Sobic.002G350400.1|Sobic.003G135400.2|Sobic.003G328800.1|Sobic.004G053300.1|Sobic.004G327600.1|Sobic.008G140600.1|Sobic.009G052100.1|Sobic.009G137600.1|Sobic.009G145350.1|Sobic.010G020700.1|Sobic.010G224900.1|
!	supramolecular complex	GO:0099080	22	22	0.687654	0.0026	0.08814	0.0005	0.00211	0.701	GO:0099512|supramolecular fiber, GO:0099513|polymeric cytoskeletal fiber, GO:0099081|supramolecular polymer,	Sobic.001G069800.1|Sobic.001G073700.1|Sobic.001G107100.1|Sobic.001G107200.1|Sobic.001G146000.1|Sobic.001G453700.1|Sobic.001G458900.1|Sobic.001G540900.1|Sobic.002G164600.1|Sobic.002G313000.2|Sobic.002G350400.1|Sobic.002G362800.1|Sobic.003G135400.2|Sobic.003G328800.1|Sobic.004G053300.1|Sobic.004G327600.1|Sobic.008G140600.1|Sobic.009G052100.1|Sobic.009G137600.1|Sobic.009G145350.1|Sobic.010G020700.1|Sobic.010G224900.1|
!	supramolecular polymer	GO:0099081	22	22	0.687654	0.0026	0.08814	0.0005	0.00211	0.702	GO:0099512|supramolecular fiber, GO:0099513|polymeric cytoskeletal fiber, GO:0099080|supramolecular complex,	Sobic.001G069800.1|Sobic.001G073700.1|Sobic.001G107100.1|Sobic.001G107200.1|Sobic.001G146000.1|Sobic.001G453700.1|Sobic.001G458900.1|Sobic.001G540900.1|Sobic.002G164600.1|Sobic.002G313000.2|Sobic.002G350400.1|Sobic.002G362800.1|Sobic.003G135400.2|Sobic.003G328800.1|Sobic.004G053300.1|Sobic.004G327600.1|Sobic.008G140600.1|Sobic.009G052100.1|Sobic.009G137600.1|Sobic.009G145350.1|Sobic.010G020700.1|Sobic.010G224900.1|
!	supramolecular fiber	GO:0099512	22	22	0.687654	0.0026	0.08814	0.0005	0.00211	0.703	GO:0099513|polymeric cytoskeletal fiber, GO:0099080|supramolecular complex, GO:0099081|supramolecular polymer,	Sobic.001G069800.1|Sobic.001G073700.1|Sobic.001G107100.1|Sobic.001G107200.1|Sobic.001G146000.1|Sobic.001G453700.1|Sobic.001G458900.1|Sobic.001G540900.1|Sobic.002G164600.1|Sobic.002G313000.2|Sobic.002G350400.1|Sobic.002G362800.1|Sobic.003G135400.2|Sobic.003G328800.1|Sobic.004G053300.1|Sobic.004G327600.1|Sobic.008G140600.1|Sobic.009G052100.1|Sobic.009G137600.1|Sobic.009G145350.1|Sobic.010G020700.1|Sobic.010G224900.1|
!	polymeric cytoskeletal fiber	GO:0099513	22	22	0.687654	0.0026	0.08814	0.0005	0.00211	0.702	GO:0099512|supramolecular fiber, GO:0099080|supramolecular complex, GO:0099081|supramolecular polymer,	Sobic.001G069800.1|Sobic.001G073700.1|Sobic.001G107100.1|Sobic.001G107200.1|Sobic.001G146000.1|Sobic.001G453700.1|Sobic.001G458900.1|Sobic.001G540900.1|Sobic.002G164600.1|Sobic.002G313000.2|Sobic.002G350400.1|Sobic.002G362800.1|Sobic.003G135400.2|Sobic.003G328800.1|Sobic.004G053300.1|Sobic.004G327600.1|Sobic.008G140600.1|Sobic.009G052100.1|Sobic.009G137600.1|Sobic.009G145350.1|Sobic.010G020700.1|Sobic.010G224900.1|
!	aromatic amino acid family biosynthetic process, prephenate pathway	GO:0009095	7	7	1.08779	0.0032	0.104981	0.0005	0.002137	0.576		Sobic.001G320700.1|Sobic.001G410000.1|Sobic.002G133100.1|Sobic.006G066200.1|Sobic.010G160400.1|Sobic.010G258500.1|Sobic.010G258700.1|
!	microtubule cytoskeleton	GO:0015630	95	95	0.332067	0.004049	0.128673	6.405e-08	7.755e-07	0.971		Sobic.001G069800.1|Sobic.001G073700.1|Sobic.001G074100.1|Sobic.001G088400.1|Sobic.001G107100.1|Sobic.001G107200.1|Sobic.001G146000.1|Sobic.001G177900.1|Sobic.001G196000.1|Sobic.001G399200.1|Sobic.001G416000.1|Sobic.001G453700.1|Sobic.001G458900.1|Sobic.001G500400.3|Sobic.001G534000.1|Sobic.001G540900.1|Sobic.002G004100.1|Sobic.002G057400.1|Sobic.002G094100.1|Sobic.002G143200.1|Sobic.002G164600.1|Sobic.002G204400.1|Sobic.002G219900.1|Sobic.002G273200.3|Sobic.002G313000.2|Sobic.002G338800.1|Sobic.002G350400.1|Sobic.002G371600.4|Sobic.002G390800.1|Sobic.003G043900.1|Sobic.003G116900.1|Sobic.003G119200.2|Sobic.003G135400.2|Sobic.003G159700.1|Sobic.003G185300.2|Sobic.003G212800.1|Sobic.003G226700.1|Sobic.003G292700.1|Sobic.003G303100.1|Sobic.003G328800.1|Sobic.004G001600.1|Sobic.004G015300.1|Sobic.004G053300.1|Sobic.004G099200.1|Sobic.004G122500.1|Sobic.004G135400.1|Sobic.004G192700.1|Sobic.004G241300.1|Sobic.004G248300.1|Sobic.004G301200.1|Sobic.004G315700.1|Sobic.004G327600.1|Sobic.004G339500.2|Sobic.005G000500.1|Sobic.005G089900.3|Sobic.005G144600.1|Sobic.005G201100.1|Sobic.005G209600.1|Sobic.006G035600.1|Sobic.006G084300.1|Sobic.006G108500.1|Sobic.006G112800.1|Sobic.006G137700.1|Sobic.006G162000.3|Sobic.006G181800.2|Sobic.006G226200.1|Sobic.006G257200.1|Sobic.006G267500.1|Sobic.007G018700.1|Sobic.007G168900.1|Sobic.007G179400.2|Sobic.008G000800.2|Sobic.008G123000.1|Sobic.008G140600.1|Sobic.008G148000.3|Sobic.008G148300.1|Sobic.008G171900.1|Sobic.009G024100.2|Sobic.009G049200.1|Sobic.009G049400.1|Sobic.009G052100.1|Sobic.009G129400.1|Sobic.009G137600.1|Sobic.009G145350.1|Sobic.009G163100.1|Sobic.009G202801.1|Sobic.009G226800.2|Sobic.010G008900.1|Sobic.010G020700.1|Sobic.010G027500.1|Sobic.010G067600.1|Sobic.010G077800.1|Sobic.010G085100.1|Sobic.010G165300.1|Sobic.010G224900.1|
!	ncRNA metabolic process	GO:0034660	122	122	0.323458	0.00444	0.136834	5.507e-10	1.192e-08	0.982		Sobic.001G022500.1|Sobic.001G026400.1|Sobic.001G042901.1|Sobic.001G044900.1|Sobic.001G099000.1|Sobic.001G104300.3|Sobic.001G113000.1|Sobic.001G145400.1|Sobic.001G178400.1|Sobic.001G221500.1|Sobic.001G236800.1|Sobic.001G268300.1|Sobic.001G376900.1|Sobic.001G407700.2|Sobic.001G420400.1|Sobic.001G422500.1|Sobic.001G446900.1|Sobic.001G455800.1|Sobic.001G461700.1|Sobic.001G465500.1|Sobic.001G468600.1|Sobic.001G486500.3|Sobic.001G509500.1|Sobic.002G042500.1|Sobic.002G043600.1|Sobic.002G076700.1|Sobic.002G119800.1|Sobic.002G140000.1|Sobic.002G206500.1|Sobic.002G279800.2|Sobic.002G293600.1|Sobic.002G298300.1|Sobic.002G304100.1|Sobic.002G356900.1|Sobic.002G425700.1|Sobic.003G006400.1|Sobic.003G012200.1|Sobic.003G038100.1|Sobic.003G040000.1|Sobic.003G067100.2|Sobic.003G094200.1|Sobic.003G094350.1|Sobic.003G149600.1|Sobic.003G155300.1|Sobic.003G156500.1|Sobic.003G182100.1|Sobic.003G234900.1|Sobic.003G261700.1|Sobic.003G287900.1|Sobic.003G290200.1|Sobic.003G292300.1|Sobic.003G330000.1|Sobic.003G396200.1|Sobic.003G404400.1|Sobic.003G412000.1|Sobic.003G434700.1|Sobic.003G442000.1|Sobic.003G444500.1|Sobic.004G018100.1|Sobic.004G023700.1|Sobic.004G026100.1|Sobic.004G037000.1|Sobic.004G098000.2|Sobic.004G119400.3|Sobic.004G208301.1|Sobic.004G240400.1|Sobic.004G240500.1|Sobic.004G251200.1|Sobic.004G276900.2|Sobic.004G299000.1|Sobic.004G307500.1|Sobic.004G317700.1|Sobic.004G321200.1|Sobic.004G349700.1|Sobic.005G000300.1|Sobic.005G184300.1|Sobic.006G010400.1|Sobic.006G027101.1|Sobic.006G038500.1|Sobic.006G058800.1|Sobic.006G103700.3|Sobic.006G105800.1|Sobic.006G158100.1|Sobic.006G198600.1|Sobic.006G207700.1|Sobic.006G248900.2|Sobic.006G256300.4|Sobic.007G039400.1|Sobic.007G054800.1|Sobic.007G137350.1|Sobic.007G180100.1|Sobic.007G188600.1|Sobic.007G207200.1|Sobic.008G000600.2|Sobic.008G082500.1|Sobic.008G118500.1|Sobic.008G147700.1|Sobic.009G046100.1|Sobic.009G052200.1|Sobic.009G056200.1|Sobic.009G068700.1|Sobic.009G092900.1|Sobic.009G170400.1|Sobic.009G175300.1|Sobic.009G204400.1|Sobic.009G211200.1|Sobic.009G223100.1|Sobic.009G234200.1|Sobic.009G235200.1|Sobic.010G002000.1|Sobic.010G024100.1|Sobic.010G028000.1|Sobic.010G099300.1|Sobic.010G100900.1|Sobic.010G151900.2|Sobic.010G166400.1|Sobic.010G205900.1|Sobic.010G206300.1|Sobic.010G250700.1|Sobic.010G260400.1|Sobic.010G262000.1|Sobic.010G275150.1|
!	RNA methylation	GO:0001510	7	7	1.02587	0.0046	0.137594	0.0018	0.006312	0.316		Sobic.001G033000.1|Sobic.001G099000.1|Sobic.002G043000.1|Sobic.003G404400.1|Sobic.003G412000.1|Sobic.004G333800.2|Sobic.009G235200.1|
!	oxidoreductase activity, acting on CH-OH group of donors	GO:0016614	126	126	0.314025	0.005315	0.154447	2.161e-08	2.93e-07	0.957		Sobic.001G067300.3|Sobic.001G069900.1|Sobic.001G073900.1|Sobic.001G084100.1|Sobic.001G131100.1|Sobic.001G171300.1|Sobic.001G189500.1|Sobic.001G201700.1|Sobic.001G219300.1|Sobic.001G221200.1|Sobic.001G221300.1|Sobic.001G221400.1|Sobic.001G247500.1|Sobic.001G247600.1|Sobic.001G320300.1|Sobic.001G339100.1|Sobic.001G343100.2|Sobic.001G390900.2|Sobic.001G400000.1|Sobic.001G414650.1|Sobic.001G416600.1|Sobic.001G418000.2|Sobic.001G418100.1|Sobic.001G459800.1|Sobic.001G479200.1|Sobic.001G479500.2|Sobic.001G500100.1|Sobic.001G530300.1|Sobic.002G029600.1|Sobic.002G029800.1|Sobic.002G032900.3|Sobic.002G068000.1|Sobic.002G081500.1|Sobic.002G101300.1|Sobic.002G101400.1|Sobic.002G146000.1|Sobic.002G170100.1|Sobic.002G181800.1|Sobic.002G250300.1|Sobic.002G250400.1|Sobic.002G271200.1|Sobic.002G309400.1|Sobic.002G385700.2|Sobic.003G008900.1|Sobic.003G036000.2|Sobic.003G036200.1|Sobic.003G103300.1|Sobic.003G104350.1|Sobic.003G129900.1|Sobic.003G149500.1|Sobic.003G158300.3|Sobic.003G169900.1|Sobic.003G233200.2|Sobic.003G238500.1|Sobic.003G239900.1|Sobic.003G241500.3|Sobic.003G280900.1|Sobic.003G292400.1|Sobic.003G324000.1|Sobic.003G326800.1|Sobic.003G348800.1|Sobic.003G420800.2|Sobic.003G443400.1|Sobic.004G001300.1|Sobic.004G004400.1|Sobic.004G004500.1|Sobic.004G065600.1|Sobic.004G124200.1|Sobic.004G128800.1|Sobic.004G144400.1|Sobic.004G202100.1|Sobic.004G204900.1|Sobic.004G218700.1|Sobic.004G218900.1|Sobic.004G262100.1|Sobic.004G265000.1|Sobic.004G282800.1|Sobic.004G326900.2|Sobic.005G031000.1|Sobic.005G115600.2|Sobic.005G154850.1|Sobic.006G004600.2|Sobic.006G004700.1|Sobic.006G004900.1|Sobic.006G005200.2|Sobic.006G005300.2|Sobic.006G014000.1|Sobic.006G030800.1|Sobic.006G120900.1|Sobic.006G126300.1|Sobic.006G141600.1|Sobic.006G170800.1|Sobic.006G185600.1|Sobic.006G243400.1|Sobic.006G275800.1|Sobic.007G017500.1|Sobic.007G114500.1|Sobic.007G122400.1|Sobic.007G137600.1|Sobic.007G145000.1|Sobic.007G166200.1|Sobic.007G166300.1|Sobic.007G207600.1|Sobic.007G223801.1|Sobic.008G116000.4|Sobic.008G116100.1|Sobic.008G145900.1|Sobic.008G186200.1|Sobic.008G191400.1|Sobic.009G069600.1|Sobic.009G089200.3|Sobic.009G108700.1|Sobic.009G111400.1|Sobic.009G112600.1|Sobic.009G183300.1|Sobic.009G238900.1|Sobic.009G239900.1|Sobic.009G240700.1|Sobic.009G243400.1|Sobic.010G009300.2|Sobic.010G068001.1|Sobic.010G106900.1|Sobic.010G141600.1|Sobic.010G195301.1|Sobic.010G214100.1|Sobic.010G214700.1|
!	threonine-type endopeptidase activity	GO:0004298	23	23	0.545404	0.0055	0.155375	0.0001	0.0005353	0.65	GO:0005839|proteasome core complex, GO:0070003|threonine-type peptidase activity,	Sobic.001G128400.1|Sobic.001G352800.1|Sobic.001G483100.1|Sobic.001G502200.1|Sobic.002G087000.1|Sobic.002G257400.2|Sobic.002G263800.1|Sobic.002G279000.1|Sobic.002G373300.1|Sobic.002G394600.1|Sobic.003G330500.2|Sobic.004G032000.1|Sobic.004G066800.1|Sobic.004G224900.1|Sobic.005G188100.1|Sobic.007G177200.1|Sobic.007G179200.1|Sobic.007G195100.1|Sobic.010G007400.1|Sobic.010G029400.1|Sobic.010G042800.1|Sobic.010G054200.1|Sobic.010G204500.1|
!	proteasome core complex	GO:0005839	23	23	0.545404	0.0055	0.155375	0.0001	0.0005353	0.65	GO:0070003|threonine-type peptidase activity, GO:0004298|threonine-type endopeptidase activity,	Sobic.001G128400.1|Sobic.001G352800.1|Sobic.001G483100.1|Sobic.001G502200.1|Sobic.002G087000.1|Sobic.002G257400.2|Sobic.002G263800.1|Sobic.002G279000.1|Sobic.002G373300.1|Sobic.002G394600.1|Sobic.003G330500.2|Sobic.004G032000.1|Sobic.004G066800.1|Sobic.004G224900.1|Sobic.005G188100.1|Sobic.007G177200.1|Sobic.007G179200.1|Sobic.007G195100.1|Sobic.010G007400.1|Sobic.010G029400.1|Sobic.010G042800.1|Sobic.010G054200.1|Sobic.010G204500.1|
!	threonine-type peptidase activity	GO:0070003	23	23	0.545404	0.0055	0.155375	0.0001	0.0005353	0.65	GO:0005839|proteasome core complex, GO:0004298|threonine-type endopeptidase activity,	Sobic.001G128400.1|Sobic.001G352800.1|Sobic.001G483100.1|Sobic.001G502200.1|Sobic.002G087000.1|Sobic.002G257400.2|Sobic.002G263800.1|Sobic.002G279000.1|Sobic.002G373300.1|Sobic.002G394600.1|Sobic.003G330500.2|Sobic.004G032000.1|Sobic.004G066800.1|Sobic.004G224900.1|Sobic.005G188100.1|Sobic.007G177200.1|Sobic.007G179200.1|Sobic.007G195100.1|Sobic.010G007400.1|Sobic.010G029400.1|Sobic.010G042800.1|Sobic.010G054200.1|Sobic.010G204500.1|
!	lipid biosynthetic process	GO:0008610	190	190	0.287967	0.007287	0.200293	1.228e-11	4.46e-10	0.956		Sobic.001G046500.1|Sobic.001G046600.1|Sobic.001G046700.1|Sobic.001G069700.2|Sobic.001G102500.1|Sobic.001G221900.1|Sobic.001G222700.1|Sobic.001G247600.1|Sobic.001G247700.1|Sobic.001G261416.1|Sobic.001G262400.1|Sobic.001G264500.1|Sobic.001G309200.1|Sobic.001G311500.1|Sobic.001G343100.2|Sobic.001G354700.1|Sobic.001G356100.1|Sobic.001G360900.1|Sobic.001G400000.1|Sobic.001G412100.1|Sobic.001G414650.1|Sobic.001G416600.1|Sobic.001G418000.2|Sobic.001G418100.1|Sobic.001G438100.1|Sobic.001G451100.3|Sobic.001G453200.1|Sobic.001G472800.1|Sobic.001G479200.1|Sobic.001G479500.2|Sobic.001G481900.1|Sobic.001G482300.1|Sobic.001G495500.1|Sobic.001G500100.1|Sobic.001G513600.1|Sobic.001G518600.1|Sobic.001G520200.1|Sobic.001G530100.2|Sobic.002G020000.1|Sobic.002G020100.1|Sobic.002G029800.1|Sobic.002G064500.1|Sobic.002G073700.2|Sobic.002G111500.1|Sobic.002G131400.1|Sobic.002G146000.1|Sobic.002G170100.1|Sobic.002G179700.1|Sobic.002G193500.1|Sobic.002G207900.1|Sobic.002G250300.1|Sobic.002G256800.2|Sobic.002G256900.1|Sobic.002G268300.2|Sobic.002G268500.1|Sobic.002G268700.1|Sobic.002G271200.1|Sobic.002G310500.1|Sobic.002G310600.1|Sobic.002G330500.1|Sobic.002G353300.1|Sobic.002G383900.1|Sobic.003G039000.1|Sobic.003G083300.1|Sobic.003G095800.1|Sobic.003G103300.1|Sobic.003G104350.1|Sobic.003G111500.1|Sobic.003G149500.1|Sobic.003G173700.2|Sobic.003G178500.1|Sobic.003G178700.1|Sobic.003G181700.1|Sobic.003G197400.1|Sobic.003G233200.2|Sobic.003G243900.1|Sobic.003G270500.1|Sobic.003G286600.1|Sobic.003G297700.3|Sobic.003G309300.1|Sobic.003G309600.1|Sobic.003G321900.2|Sobic.003G327200.1|Sobic.003G348800.1|Sobic.003G394500.1|Sobic.003G433750.1|Sobic.004G008200.2|Sobic.004G008300.1|Sobic.004G008800.1|Sobic.004G008900.1|Sobic.004G012400.1|Sobic.004G016400.1|Sobic.004G064000.1|Sobic.004G065600.1|Sobic.004G074000.1|Sobic.004G084500.2|Sobic.004G086800.1|Sobic.004G088100.1|Sobic.004G193300.1|Sobic.004G207400.1|Sobic.004G218100.4|Sobic.004G219100.3|Sobic.004G227200.1|Sobic.004G237600.1|Sobic.004G249400.1|Sobic.004G277200.1|Sobic.004G281900.2|Sobic.004G287300.1|Sobic.004G326900.2|Sobic.004G330600.1|Sobic.004G341300.2|Sobic.004G342000.1|Sobic.005G102100.1|Sobic.005G104500.1|Sobic.005G107800.2|Sobic.005G134700.1|Sobic.005G135000.2|Sobic.005G135300.1|Sobic.005G135500.1|Sobic.005G135700.1|Sobic.005G136200.1|Sobic.005G136300.1|Sobic.005G136800.1|Sobic.005G137000.1|Sobic.005G137100.1|Sobic.005G137200.1|Sobic.005G137300.1|Sobic.005G168700.1|Sobic.005G169000.1|Sobic.005G193600.1|Sobic.006G020500.1|Sobic.006G020600.1|Sobic.006G030100.3|Sobic.006G034200.2|Sobic.006G038901.1|Sobic.006G060000.1|Sobic.006G103100.1|Sobic.006G144500.1|Sobic.006G156000.1|Sobic.006G188200.2|Sobic.006G237000.1|Sobic.006G248000.1|Sobic.006G259300.1|Sobic.007G070000.2|Sobic.007G114500.1|Sobic.007G130400.1|Sobic.007G137600.1|Sobic.007G170400.1|Sobic.007G182000.1|Sobic.008G036800.1|Sobic.008G076200.1|Sobic.008G088821.1|Sobic.008G114300.1|Sobic.008G152500.5|Sobic.008G152700.1|Sobic.008G162600.1|Sobic.008G162700.1|Sobic.008G181400.1|Sobic.009G089200.3|Sobic.009G112600.1|Sobic.009G123733.1|Sobic.009G135500.1|Sobic.009G137700.1|Sobic.009G216800.1|Sobic.009G225100.1|Sobic.009G226600.1|Sobic.009G236100.1|Sobic.009G240700.1|Sobic.009G241000.1|Sobic.009G243400.1|Sobic.009G244900.2|Sobic.009G246400.1|Sobic.010G032900.1|Sobic.010G033300.1|Sobic.010G068001.1|Sobic.010G077100.1|Sobic.010G092200.1|Sobic.010G107200.1|Sobic.010G107400.1|Sobic.010G108001.1|Sobic.010G108200.1|Sobic.010G108301.1|Sobic.010G108600.1|Sobic.010G180400.1|Sobic.010G181500.1|Sobic.010G195301.1|Sobic.010G212600.1|Sobic.010G223300.1|Sobic.010G229400.1|Sobic.010G273200.1|
!	microtubule-based process	GO:0007017	104	104	0.314743	0.007304	0.19549	1.351e-07	1.478e-06	0.971		Sobic.001G069800.1|Sobic.001G073700.1|Sobic.001G074100.1|Sobic.001G078600.1|Sobic.001G088400.1|Sobic.001G107100.1|Sobic.001G107200.1|Sobic.001G112100.1|Sobic.001G146000.1|Sobic.001G177900.1|Sobic.001G196000.1|Sobic.001G399200.1|Sobic.001G416000.1|Sobic.001G442800.2|Sobic.001G453700.1|Sobic.001G500400.3|Sobic.001G534000.1|Sobic.001G540900.1|Sobic.002G004100.1|Sobic.002G057400.1|Sobic.002G094100.1|Sobic.002G143200.1|Sobic.002G192900.3|Sobic.002G204400.1|Sobic.002G219900.1|Sobic.002G221700.1|Sobic.002G273200.3|Sobic.002G338800.1|Sobic.002G350400.1|Sobic.002G371600.4|Sobic.002G390800.1|Sobic.003G043900.1|Sobic.003G116900.1|Sobic.003G119200.2|Sobic.003G135400.2|Sobic.003G159700.1|Sobic.003G185300.2|Sobic.003G212800.1|Sobic.003G226700.1|Sobic.003G260700.2|Sobic.003G292700.1|Sobic.003G303100.1|Sobic.003G328800.1|Sobic.004G001600.1|Sobic.004G015300.1|Sobic.004G024800.1|Sobic.004G053300.1|Sobic.004G099200.1|Sobic.004G122500.1|Sobic.004G135400.1|Sobic.004G192700.1|Sobic.004G241300.1|Sobic.004G248300.1|Sobic.004G301200.1|Sobic.004G315700.1|Sobic.004G339500.2|Sobic.005G000500.1|Sobic.005G089900.3|Sobic.005G144600.1|Sobic.005G201100.1|Sobic.005G209600.1|Sobic.006G035600.1|Sobic.006G084300.1|Sobic.006G108500.1|Sobic.006G112800.1|Sobic.006G137700.1|Sobic.006G162000.3|Sobic.006G181800.2|Sobic.006G215800.1|Sobic.006G226200.1|Sobic.006G257200.1|Sobic.006G267500.1|Sobic.007G018700.1|Sobic.007G073600.1|Sobic.007G168900.1|Sobic.007G179400.2|Sobic.007G194000.1|Sobic.008G000800.2|Sobic.008G123000.1|Sobic.008G148000.3|Sobic.008G148300.1|Sobic.008G171900.1|Sobic.009G024100.2|Sobic.009G024900.1|Sobic.009G049200.1|Sobic.009G049400.1|Sobic.009G052100.1|Sobic.009G129400.1|Sobic.009G132400.3|Sobic.009G136000.1|Sobic.009G137600.1|Sobic.009G145350.1|Sobic.009G163100.1|Sobic.009G202801.1|Sobic.009G226800.2|Sobic.010G008900.1|Sobic.010G027500.1|Sobic.010G067600.1|Sobic.010G077800.1|Sobic.010G085100.1|Sobic.010G129700.1|Sobic.010G165300.1|Sobic.010G189800.1|Sobic.010G224900.1|
!	ATPase activity, coupled to movement of substances	GO:0043492	77	77	0.342902	0.007508	0.195795	1.218e-07	1.361e-06	0.84		Sobic.001G085600.1|Sobic.001G098800.1|Sobic.001G251200.1|Sobic.001G381600.1|Sobic.001G383300.1|Sobic.001G386400.2|Sobic.001G413000.2|Sobic.001G415300.1|Sobic.001G457000.1|Sobic.001G491200.1|Sobic.001G508200.1|Sobic.002G129400.1|Sobic.002G156400.1|Sobic.002G309700.1|Sobic.002G316700.1|Sobic.002G332750.1|Sobic.002G357700.1|Sobic.002G410700.1|Sobic.003G013700.1|Sobic.003G049500.2|Sobic.003G131200.1|Sobic.003G139300.3|Sobic.003G160200.1|Sobic.003G177350.1|Sobic.003G180400.1|Sobic.003G215700.1|Sobic.003G244200.1|Sobic.003G267100.1|Sobic.003G267300.1|Sobic.003G267700.1|Sobic.003G281400.1|Sobic.003G398100.1|Sobic.003G440400.1|Sobic.003G445500.1|Sobic.004G073300.1|Sobic.004G073400.1|Sobic.004G073500.2|Sobic.004G073600.1|Sobic.004G087000.1|Sobic.004G120150.1|Sobic.004G169800.1|Sobic.004G174600.1|Sobic.004G235200.1|Sobic.004G264700.1|Sobic.004G274600.1|Sobic.004G347600.2|Sobic.004G352500.1|Sobic.006G014800.1|Sobic.006G021900.1|Sobic.006G022200.1|Sobic.006G040500.1|Sobic.006G054200.1|Sobic.006G071362.1|Sobic.006G105600.1|Sobic.006G123100.1|Sobic.006G195800.1|Sobic.006G219300.2|Sobic.006G236700.1|Sobic.006G237200.1|Sobic.007G042600.1|Sobic.007G042700.1|Sobic.007G109200.1|Sobic.007G116500.1|Sobic.007G163800.1|Sobic.007G210500.2|Sobic.007G210600.1|Sobic.009G000200.1|Sobic.009G005400.1|Sobic.009G034500.1|Sobic.009G072400.1|Sobic.009G175400.3|Sobic.009G218450.1|Sobic.010G046700.1|Sobic.010G066200.1|Sobic.010G139500.1|Sobic.010G169000.1|Sobic.010G171000.1|
!	proteasome complex	GO:0000502	27	27	0.545404	0.0079	0.200857	0.0005	0.002155	0.72	GO:1905369|endopeptidase complex,	Sobic.001G128400.1|Sobic.001G268400.1|Sobic.001G352800.1|Sobic.001G439600.1|Sobic.001G483100.1|Sobic.001G502200.1|Sobic.002G087000.1|Sobic.002G257400.2|Sobic.002G263800.1|Sobic.002G279000.1|Sobic.002G373300.1|Sobic.002G394600.1|Sobic.003G330500.2|Sobic.004G032000.1|Sobic.004G066800.1|Sobic.004G224900.1|Sobic.005G188100.1|Sobic.007G076300.1|Sobic.007G176200.1|Sobic.007G177200.1|Sobic.007G179200.1|Sobic.007G195100.1|Sobic.010G007400.1|Sobic.010G029400.1|Sobic.010G042800.1|Sobic.010G054200.1|Sobic.010G204500.1|
!	endopeptidase complex	GO:1905369	27	27	0.545404	0.0079	0.200857	0.0005	0.002155	0.719	GO:0000502|proteasome complex,	Sobic.001G128400.1|Sobic.001G268400.1|Sobic.001G352800.1|Sobic.001G439600.1|Sobic.001G483100.1|Sobic.001G502200.1|Sobic.002G087000.1|Sobic.002G257400.2|Sobic.002G263800.1|Sobic.002G279000.1|Sobic.002G373300.1|Sobic.002G394600.1|Sobic.003G330500.2|Sobic.004G032000.1|Sobic.004G066800.1|Sobic.004G224900.1|Sobic.005G188100.1|Sobic.007G076300.1|Sobic.007G176200.1|Sobic.007G177200.1|Sobic.007G179200.1|Sobic.007G195100.1|Sobic.010G007400.1|Sobic.010G029400.1|Sobic.010G042800.1|Sobic.010G054200.1|Sobic.010G204500.1|
!	catalytic complex	GO:1902494	180	180	0.286593	0.009052	0.224539	1e-12	4.237e-11	0.996		Sobic.001G015800.1|Sobic.001G041400.1|Sobic.001G047800.1|Sobic.001G080000.2|Sobic.001G118700.3|Sobic.001G128400.1|Sobic.001G136600.1|Sobic.001G144600.1|Sobic.001G148700.1|Sobic.001G161000.1|Sobic.001G239800.1|Sobic.001G247500.1|Sobic.001G260500.1|Sobic.001G268400.1|Sobic.001G303675.1|Sobic.001G329001.1|Sobic.001G333100.1|Sobic.001G341700.1|Sobic.001G352800.1|Sobic.001G398600.2|Sobic.001G415400.1|Sobic.001G426100.1|Sobic.001G436300.1|Sobic.001G439600.1|Sobic.001G451400.1|Sobic.001G483100.1|Sobic.001G502200.1|Sobic.001G521500.1|Sobic.001G527000.1|Sobic.001G529600.1|Sobic.001G542450.1|Sobic.001G542500.2|Sobic.002G004000.2|Sobic.002G009800.1|Sobic.002G030200.1|Sobic.002G032700.1|Sobic.002G072600.1|Sobic.002G081500.1|Sobic.002G087000.1|Sobic.002G105200.1|Sobic.002G157000.2|Sobic.002G186900.1|Sobic.002G216600.1|Sobic.002G257400.2|Sobic.002G263800.1|Sobic.002G279000.1|Sobic.002G282100.1|Sobic.002G293200.1|Sobic.002G329600.1|Sobic.002G373300.1|Sobic.002G379866.1|Sobic.002G383600.1|Sobic.002G394600.1|Sobic.002G409700.2|Sobic.003G039000.1|Sobic.003G045000.1|Sobic.003G056100.2|Sobic.003G074200.1|Sobic.003G085500.1|Sobic.003G103400.1|Sobic.003G179600.1|Sobic.003G180100.1|Sobic.003G209200.1|Sobic.003G221700.1|Sobic.003G238100.1|Sobic.003G246000.1|Sobic.003G252500.2|Sobic.003G259100.1|Sobic.003G259300.1|Sobic.003G289400.1|Sobic.003G298900.1|Sobic.003G326800.1|Sobic.003G328200.1|Sobic.003G330500.2|Sobic.003G355000.1|Sobic.003G362900.1|Sobic.003G383300.1|Sobic.003G394500.1|Sobic.003G397900.1|Sobic.003G412000.1|Sobic.003G416800.1|Sobic.003G419900.1|Sobic.003G420800.2|Sobic.003G428400.3|Sobic.003G442601.1|Sobic.003G443400.1|Sobic.004G032000.1|Sobic.004G035200.1|Sobic.004G059400.1|Sobic.004G066800.1|Sobic.004G078300.1|Sobic.004G084300.1|Sobic.004G084500.2|Sobic.004G096400.1|Sobic.004G107800.1|Sobic.004G138000.1|Sobic.004G157500.2|Sobic.004G191200.1|Sobic.004G215800.2|Sobic.004G222700.2|Sobic.004G224900.1|Sobic.004G244900.1|Sobic.004G252900.1|Sobic.004G265700.2|Sobic.004G295900.1|Sobic.004G322300.1|Sobic.004G343600.1|Sobic.004G358400.1|Sobic.005G021700.1|Sobic.005G164700.1|Sobic.005G188100.1|Sobic.005G208425.1|Sobic.006G029100.1|Sobic.006G038400.1|Sobic.006G040800.1|Sobic.006G055300.1|Sobic.006G084500.1|Sobic.006G095200.2|Sobic.006G102200.2|Sobic.006G126100.1|Sobic.006G151001.1|Sobic.006G151100.1|Sobic.006G171700.1|Sobic.006G184900.1|Sobic.006G244700.1|Sobic.006G248500.1|Sobic.006G251600.1|Sobic.007G012100.1|Sobic.007G024700.2|Sobic.007G044100.1|Sobic.007G046200.2|Sobic.007G071500.1|Sobic.007G076300.1|Sobic.007G096000.1|Sobic.007G149200.1|Sobic.007G176200.1|Sobic.007G177200.1|Sobic.007G179200.1|Sobic.007G195100.1|Sobic.007G207800.1|Sobic.007G209300.2|Sobic.007G212400.2|Sobic.007G216500.1|Sobic.007G223801.1|Sobic.008G018800.1|Sobic.008G065000.1|Sobic.008G081600.1|Sobic.008G116500.1|Sobic.008G129700.1|Sobic.008G131700.2|Sobic.008G142700.1|Sobic.008G173100.3|Sobic.009G004600.1|Sobic.009G024000.1|Sobic.009G064900.1|Sobic.009G104900.1|Sobic.009G130800.1|Sobic.009G146500.1|Sobic.009G170400.1|Sobic.009G183300.1|Sobic.009G192000.1|Sobic.009G194801.1|Sobic.009G212200.1|Sobic.009G225500.1|Sobic.009G231900.1|Sobic.010G007400.1|Sobic.010G008800.1|Sobic.010G026925.1|Sobic.010G027000.1|Sobic.010G029400.1|Sobic.010G042800.1|Sobic.010G054200.1|Sobic.010G064200.1|Sobic.010G151900.2|Sobic.010G169900.1|Sobic.010G193700.1|Sobic.010G204500.1|Sobic.010G236200.1|Sobic.010G241000.1|Sobic.010G275800.1|
!	cyclohydrolase activity	GO:0019238	8	8	0.962378	0.0115	0.278464	0.003	0.009534	0.585		Sobic.003G130600.1|Sobic.004G187900.1|Sobic.006G213400.2|Sobic.006G254100.1|Sobic.007G075200.1|Sobic.007G227000.1|Sobic.008G162100.1|Sobic.009G164300.1|
!	oxidoreductase activity, acting on NAD(P)H, quinone or similar compound as acceptor	GO:0016655	14	14	0.685321	0.0118	0.279084	0.0042	0.012827	0.393		Sobic.001G282500.1|Sobic.001G519000.1|Sobic.002G198600.1|Sobic.002G254500.1|Sobic.003G168300.1|Sobic.003G172900.1|Sobic.003G173032.1|Sobic.003G378600.1|Sobic.003G416200.1|Sobic.003G433900.1|Sobic.006G162200.1|Sobic.009G095720.1|Sobic.010G098800.2|Sobic.K031300.1|
!	phosphotransferase activity, phosphate group as acceptor	GO:0016776	10	10	0.846064	0.0125	0.28892	0.0008	0.003178	0.638		Sobic.001G295200.1|Sobic.002G306900.1|Sobic.003G233500.1|Sobic.003G439600.1|Sobic.004G184500.1|Sobic.008G084100.1|Sobic.008G084600.1|Sobic.008G091400.1|Sobic.008G123600.1|Sobic.009G259200.1|
!	cellular aldehyde metabolic process	GO:0006081	12	12	0.757326	0.0125	0.2825	0.0007	0.002825	0.641		Sobic.001G069000.1|Sobic.001G102500.1|Sobic.002G005600.1|Sobic.002G051100.1|Sobic.002G264400.2|Sobic.003G420900.1|Sobic.005G033000.1|Sobic.005G115600.2|Sobic.006G127100.1|Sobic.008G135701.1|Sobic.008G156300.1|Sobic.010G009300.2|
!	glycerol ether metabolic process	GO:0006662	30	30	0.466761	0.0134	0.296257	0.0027	0.008974	0.511	GO:0018904|ether metabolic process,	Sobic.001G052900.1|Sobic.001G077300.1|Sobic.001G386200.1|Sobic.001G491600.1|Sobic.001G499600.1|Sobic.002G057900.2|Sobic.002G058100.1|Sobic.002G300600.1|Sobic.002G421600.1|Sobic.003G054200.1|Sobic.003G437600.2|Sobic.004G186200.1|Sobic.004G228200.1|Sobic.004G315100.1|Sobic.004G347300.2|Sobic.005G170000.1|Sobic.006G082100.1|Sobic.006G157600.1|Sobic.006G177100.1|Sobic.006G226100.2|Sobic.006G265900.1|Sobic.007G116100.1|Sobic.008G063100.1|Sobic.009G043000.1|Sobic.009G059700.1|Sobic.009G073900.1|Sobic.009G174800.1|Sobic.009G190800.2|Sobic.010G220900.2|Sobic.010G279200.1|
!	ether metabolic process	GO:0018904	30	30	0.466761	0.0134	0.296257	0.0027	0.008974	0.51	GO:0006662|glycerol ether metabolic process,	Sobic.001G052900.1|Sobic.001G077300.1|Sobic.001G386200.1|Sobic.001G491600.1|Sobic.001G499600.1|Sobic.002G057900.2|Sobic.002G058100.1|Sobic.002G300600.1|Sobic.002G421600.1|Sobic.003G054200.1|Sobic.003G437600.2|Sobic.004G186200.1|Sobic.004G228200.1|Sobic.004G315100.1|Sobic.004G347300.2|Sobic.005G170000.1|Sobic.006G082100.1|Sobic.006G157600.1|Sobic.006G177100.1|Sobic.006G226100.2|Sobic.006G265900.1|Sobic.007G116100.1|Sobic.008G063100.1|Sobic.009G043000.1|Sobic.009G059700.1|Sobic.009G073900.1|Sobic.009G174800.1|Sobic.009G190800.2|Sobic.010G220900.2|Sobic.010G279200.1|
!	lysine metabolic process	GO:0006553	5	5	1.0327	0.0136	0.294281	0.0032	0.0100444	0.507	GO:0046451|diaminopimelate metabolic process, GO:0009085|lysine biosynthetic process, GO:0009089|lysine biosynthetic process via diaminopimelate,	Sobic.001G438600.1|Sobic.001G531800.1|Sobic.007G171200.1|Sobic.008G133500.1|Sobic.008G133600.1|
!	lysine biosynthetic process	GO:0009085	5	5	1.0327	0.0136	0.294281	0.0032	0.0100444	0.509	GO:0046451|diaminopimelate metabolic process, GO:0009089|lysine biosynthetic process via diaminopimelate, GO:0006553|lysine metabolic process,	Sobic.001G438600.1|Sobic.001G531800.1|Sobic.007G171200.1|Sobic.008G133500.1|Sobic.008G133600.1|
!	lysine biosynthetic process via diaminopimelate	GO:0009089	5	5	1.0327	0.0136	0.294281	0.0032	0.0100444	0.508	GO:0046451|diaminopimelate metabolic process, GO:0009085|lysine biosynthetic process, GO:0006553|lysine metabolic process,	Sobic.001G438600.1|Sobic.001G531800.1|Sobic.007G171200.1|Sobic.008G133500.1|Sobic.008G133600.1|
!	diaminopimelate metabolic process	GO:0046451	5	5	1.0327	0.0136	0.294281	0.0032	0.0100444	0.508	GO:0009085|lysine biosynthetic process, GO:0009089|lysine biosynthetic process via diaminopimelate, GO:0006553|lysine metabolic process,	Sobic.001G438600.1|Sobic.001G531800.1|Sobic.007G171200.1|Sobic.008G133500.1|Sobic.008G133600.1|
!	clathrin coat	GO:0030118	9	9	0.729149	0.0141	0.298744	0.0012	0.004487	0.547		Sobic.001G369000.1|Sobic.001G534800.1|Sobic.003G227100.1|Sobic.004G336300.2|Sobic.005G003300.1|Sobic.006G268900.1|Sobic.008G003700.1|Sobic.010G053800.1|Sobic.010G279000.1|
!	chloroplast	GO:0009507	8	8	0.916037	0.015	0.311327	0.0046	0.0135208	0.346	GO:0009536|plastid,	Sobic.001G244500.2|Sobic.001G329800.1|Sobic.001G496800.1|Sobic.001G516800.2|Sobic.003G313000.1|Sobic.006G049200.1|Sobic.007G166600.1|Sobic.009G191300.1|
!	plastid	GO:0009536	8	8	0.916037	0.015	0.311327	0.0046	0.0135208	0.346	GO:0009507|chloroplast,	Sobic.001G244500.2|Sobic.001G329800.1|Sobic.001G496800.1|Sobic.001G516800.2|Sobic.003G313000.1|Sobic.006G049200.1|Sobic.007G166600.1|Sobic.009G191300.1|
!	L-phenylalanine metabolic process	GO:0006558	5	5	1.01721	0.0155	0.31527	0.0032	0.0100135	0.429	GO:1902221|erythrose 4-phosphate/phosphoenolpyruvate family amino acid metabolic process,	Sobic.001G320700.1|Sobic.001G410000.1|Sobic.002G133100.1|Sobic.006G066200.1|Sobic.010G001600.1|
!	extrinsic component of membrane	GO:0019898	25	25	0.489809	0.0155	0.309088	0.0001	0.0005242	0.7		Sobic.001G161000.1|Sobic.001G341700.1|Sobic.001G415400.1|Sobic.001G451400.1|Sobic.001G527000.1|Sobic.002G004000.2|Sobic.002G030200.1|Sobic.002G216600.1|Sobic.002G329600.1|Sobic.003G221700.1|Sobic.003G328200.1|Sobic.003G416800.1|Sobic.004G035200.1|Sobic.004G191200.1|Sobic.004G222700.2|Sobic.006G084500.1|Sobic.006G151001.1|Sobic.006G151100.1|Sobic.007G149200.1|Sobic.007G207800.1|Sobic.007G212400.2|Sobic.008G065000.1|Sobic.008G131700.2|Sobic.009G130800.1|Sobic.010G241000.1|
!	erythrose 4-phosphate/phosphoenolpyruvate family amino acid metabolic process	GO:1902221	5	5	1.01721	0.0155	0.31527	0.0032	0.0100135	0.429	GO:0006558|L-phenylalanine metabolic process,	Sobic.001G320700.1|Sobic.001G410000.1|Sobic.002G133100.1|Sobic.006G066200.1|Sobic.010G001600.1|
!	thiolester hydrolase activity	GO:0016790	11	11	0.653942	0.0173	0.338348	0.0008	0.003166	0.341		Sobic.002G111500.1|Sobic.002G256800.2|Sobic.002G256900.1|Sobic.002G264400.2|Sobic.003G420900.1|Sobic.004G088100.1|Sobic.006G175800.1|Sobic.006G175900.1|Sobic.006G259300.1|Sobic.010G033300.1|Sobic.010G180400.1|
!	amino acid activation	GO:0043038	56	56	0.350923	0.0183668	0.352434	2.194e-06	1.844e-05	0.851	GO:0043039|tRNA aminoacylation,	Sobic.001G022500.1|Sobic.001G113000.1|Sobic.001G145400.1|Sobic.001G178400.1|Sobic.001G221500.1|Sobic.001G407700.2|Sobic.001G420400.1|Sobic.001G446900.1|Sobic.001G455800.1|Sobic.001G461700.1|Sobic.001G468600.1|Sobic.001G509500.1|Sobic.002G042500.1|Sobic.002G043600.1|Sobic.002G119800.1|Sobic.002G140000.1|Sobic.002G293600.1|Sobic.002G304100.1|Sobic.002G356900.1|Sobic.003G012200.1|Sobic.003G038100.1|Sobic.003G040000.1|Sobic.003G067100.2|Sobic.003G094200.1|Sobic.003G094350.1|Sobic.003G287900.1|Sobic.003G292300.1|Sobic.004G018100.1|Sobic.004G037000.1|Sobic.004G240400.1|Sobic.004G240500.1|Sobic.004G251200.1|Sobic.004G276900.2|Sobic.004G307500.1|Sobic.004G317700.1|Sobic.004G321200.1|Sobic.005G184300.1|Sobic.006G027101.1|Sobic.006G058800.1|Sobic.006G103700.3|Sobic.006G105800.1|Sobic.006G256300.4|Sobic.007G039400.1|Sobic.007G054800.1|Sobic.007G180100.1|Sobic.007G188600.1|Sobic.007G207200.1|Sobic.008G082500.1|Sobic.008G118500.1|Sobic.009G046100.1|Sobic.009G056200.1|Sobic.009G068700.1|Sobic.009G175300.1|Sobic.010G002000.1|Sobic.010G100900.1|Sobic.010G206300.1|
!	tRNA aminoacylation	GO:0043039	56	56	0.350923	0.0183668	0.352434	2.194e-06	1.844e-05	0.851	GO:0043038|amino acid activation,	Sobic.001G022500.1|Sobic.001G113000.1|Sobic.001G145400.1|Sobic.001G178400.1|Sobic.001G221500.1|Sobic.001G407700.2|Sobic.001G420400.1|Sobic.001G446900.1|Sobic.001G455800.1|Sobic.001G461700.1|Sobic.001G468600.1|Sobic.001G509500.1|Sobic.002G042500.1|Sobic.002G043600.1|Sobic.002G119800.1|Sobic.002G140000.1|Sobic.002G293600.1|Sobic.002G304100.1|Sobic.002G356900.1|Sobic.003G012200.1|Sobic.003G038100.1|Sobic.003G040000.1|Sobic.003G067100.2|Sobic.003G094200.1|Sobic.003G094350.1|Sobic.003G287900.1|Sobic.003G292300.1|Sobic.004G018100.1|Sobic.004G037000.1|Sobic.004G240400.1|Sobic.004G240500.1|Sobic.004G251200.1|Sobic.004G276900.2|Sobic.004G307500.1|Sobic.004G317700.1|Sobic.004G321200.1|Sobic.005G184300.1|Sobic.006G027101.1|Sobic.006G058800.1|Sobic.006G103700.3|Sobic.006G105800.1|Sobic.006G256300.4|Sobic.007G039400.1|Sobic.007G054800.1|Sobic.007G180100.1|Sobic.007G188600.1|Sobic.007G207200.1|Sobic.008G082500.1|Sobic.008G118500.1|Sobic.009G046100.1|Sobic.009G056200.1|Sobic.009G068700.1|Sobic.009G175300.1|Sobic.010G002000.1|Sobic.010G100900.1|Sobic.010G206300.1|
!	monocarboxylic acid metabolic process	GO:0032787	164	164	0.280811	0.018769	0.353483	1e-12	7.823e-11	0.973		Sobic.001G009900.1|Sobic.001G052500.1|Sobic.001G057200.1|Sobic.001G069700.2|Sobic.001G071800.2|Sobic.001G102500.1|Sobic.001G140700.1|Sobic.001G221900.1|Sobic.001G222700.1|Sobic.001G236800.1|Sobic.001G247700.1|Sobic.001G253300.1|Sobic.001G262400.1|Sobic.001G264500.1|Sobic.001G265300.1|Sobic.001G280700.1|Sobic.001G290600.1|Sobic.001G309200.1|Sobic.001G326900.1|Sobic.001G334501.1|Sobic.001G354700.1|Sobic.001G360900.1|Sobic.001G386900.1|Sobic.001G406800.1|Sobic.001G426100.1|Sobic.001G438100.1|Sobic.001G453200.1|Sobic.001G482300.1|Sobic.001G495500.1|Sobic.001G518600.1|Sobic.002G020100.1|Sobic.002G026300.1|Sobic.002G054400.1|Sobic.002G111500.1|Sobic.002G160300.1|Sobic.002G179700.1|Sobic.002G181800.1|Sobic.002G186900.1|Sobic.002G193500.1|Sobic.002G201700.1|Sobic.002G207900.1|Sobic.002G230600.1|Sobic.002G256800.2|Sobic.002G256900.1|Sobic.002G258500.1|Sobic.002G259700.1|Sobic.002G264400.2|Sobic.002G268300.2|Sobic.002G268500.1|Sobic.002G310600.1|Sobic.002G383900.1|Sobic.003G011600.1|Sobic.003G011800.1|Sobic.003G034700.1|Sobic.003G083300.1|Sobic.003G096000.2|Sobic.003G130800.1|Sobic.003G158300.3|Sobic.003G173700.2|Sobic.003G178500.1|Sobic.003G178700.1|Sobic.003G224100.1|Sobic.003G243900.1|Sobic.003G244700.1|Sobic.003G286600.1|Sobic.003G290000.2|Sobic.003G309300.1|Sobic.003G324000.1|Sobic.003G354400.1|Sobic.003G377100.1|Sobic.003G393900.1|Sobic.003G404000.1|Sobic.004G008200.2|Sobic.004G008300.1|Sobic.004G008800.1|Sobic.004G008900.1|Sobic.004G055200.1|Sobic.004G064000.1|Sobic.004G086800.1|Sobic.004G088100.1|Sobic.004G124200.1|Sobic.004G146000.1|Sobic.004G153300.1|Sobic.004G157550.1|Sobic.004G218100.4|Sobic.004G227200.1|Sobic.004G234100.1|Sobic.004G237600.1|Sobic.004G249400.1|Sobic.004G261800.1|Sobic.004G341300.2|Sobic.004G342000.1|Sobic.005G003200.1|Sobic.005G034400.1|Sobic.005G056400.1|Sobic.005G101400.1|Sobic.005G102100.1|Sobic.005G107800.2|Sobic.005G134700.1|Sobic.005G135300.1|Sobic.005G168700.1|Sobic.005G169000.1|Sobic.005G181000.3|Sobic.005G193600.1|Sobic.006G020500.1|Sobic.006G020600.1|Sobic.006G030100.3|Sobic.006G038901.1|Sobic.006G048700.1|Sobic.006G103100.1|Sobic.006G114700.1|Sobic.006G127100.1|Sobic.006G144500.1|Sobic.006G156000.1|Sobic.006G188200.2|Sobic.006G237000.1|Sobic.006G259300.1|Sobic.006G267200.1|Sobic.007G071600.1|Sobic.007G101800.2|Sobic.007G139500.3|Sobic.007G170400.1|Sobic.007G190100.1|Sobic.008G033600.1|Sobic.008G053200.1|Sobic.008G076200.1|Sobic.008G114300.1|Sobic.008G139800.1|Sobic.008G162600.1|Sobic.008G162700.1|Sobic.008G181400.1|Sobic.009G071800.1|Sobic.009G111400.1|Sobic.009G123733.1|Sobic.009G132900.1|Sobic.009G183700.1|Sobic.009G204601.1|Sobic.009G236100.1|Sobic.009G241000.1|Sobic.009G249900.3|Sobic.010G001900.1|Sobic.010G026925.1|Sobic.010G027000.1|Sobic.010G033300.1|Sobic.010G041400.1|Sobic.010G049100.1|Sobic.010G090100.1|Sobic.010G092200.1|Sobic.010G101600.1|Sobic.010G107200.1|Sobic.010G107400.1|Sobic.010G108001.1|Sobic.010G108200.1|Sobic.010G108301.1|Sobic.010G108600.1|Sobic.010G110000.1|Sobic.010G134000.1|Sobic.010G180400.1|Sobic.010G181500.1|Sobic.010G188300.1|Sobic.010G212600.1|Sobic.010G221800.1|Sobic.010G235300.1|Sobic.010G273200.1|
!	oxidoreductase activity, acting on the CH-CH group of donors, NAD or NADP as acceptor	GO:0016628	6	6	1.09349	0.019	0.351327	0.0054	0.0151289	0.536		Sobic.001G438600.1|Sobic.001G531800.1|Sobic.007G171200.1|Sobic.010G160400.1|Sobic.010G258500.1|Sobic.010G258700.1|
!	aspartate family amino acid metabolic process	GO:0009066	13	13	0.58773	0.0191	0.34687	0.0009	0.00348	0.722		Sobic.001G040100.1|Sobic.001G148900.2|Sobic.001G406800.1|Sobic.001G438600.1|Sobic.001G531800.1|Sobic.005G003200.1|Sobic.005G110541.1|Sobic.007G171200.1|Sobic.008G133500.1|Sobic.008G133600.1|Sobic.008G139800.1|Sobic.008G178800.1|Sobic.010G110000.1|
!	3-beta-hydroxy-delta5-steroid dehydrogenase activity	GO:0003854	29	29	0.430484	0.0209	0.3729	0.0027	0.009033	0.593	GO:0016229|steroid dehydrogenase activity, GO:0033764|steroid dehydrogenase activity, acting on the CH-OH group of donors, NAD or NADP as acceptor,	Sobic.001G247600.1|Sobic.001G343100.2|Sobic.001G400000.1|Sobic.001G414650.1|Sobic.001G416600.1|Sobic.001G418000.2|Sobic.001G418100.1|Sobic.001G479200.1|Sobic.001G479500.2|Sobic.001G500100.1|Sobic.002G029800.1|Sobic.002G146000.1|Sobic.002G170100.1|Sobic.002G250300.1|Sobic.002G271200.1|Sobic.003G104350.1|Sobic.003G149500.1|Sobic.003G233200.2|Sobic.003G348800.1|Sobic.004G065600.1|Sobic.004G326900.2|Sobic.007G114500.1|Sobic.007G137600.1|Sobic.009G089200.3|Sobic.009G112600.1|Sobic.009G240700.1|Sobic.009G243400.1|Sobic.010G068001.1|Sobic.010G195301.1|
!	steroid dehydrogenase activity	GO:0016229	29	29	0.430484	0.0209	0.3729	0.0027	0.009033	0.593	GO:0003854|3-beta-hydroxy-delta5-steroid dehydrogenase activity, GO:0033764|steroid dehydrogenase activity, acting on the CH-OH group of donors, NAD or NADP as acceptor,	Sobic.001G247600.1|Sobic.001G343100.2|Sobic.001G400000.1|Sobic.001G414650.1|Sobic.001G416600.1|Sobic.001G418000.2|Sobic.001G418100.1|Sobic.001G479200.1|Sobic.001G479500.2|Sobic.001G500100.1|Sobic.002G029800.1|Sobic.002G146000.1|Sobic.002G170100.1|Sobic.002G250300.1|Sobic.002G271200.1|Sobic.003G104350.1|Sobic.003G149500.1|Sobic.003G233200.2|Sobic.003G348800.1|Sobic.004G065600.1|Sobic.004G326900.2|Sobic.007G114500.1|Sobic.007G137600.1|Sobic.009G089200.3|Sobic.009G112600.1|Sobic.009G240700.1|Sobic.009G243400.1|Sobic.010G068001.1|Sobic.010G195301.1|
!	steroid dehydrogenase activity, acting on the CH-OH group of donors, NAD or NADP as acceptor	GO:0033764	29	29	0.430484	0.0209	0.3729	0.0027	0.009033	0.594	GO:0003854|3-beta-hydroxy-delta5-steroid dehydrogenase activity, GO:0016229|steroid dehydrogenase activity,	Sobic.001G247600.1|Sobic.001G343100.2|Sobic.001G400000.1|Sobic.001G414650.1|Sobic.001G416600.1|Sobic.001G418000.2|Sobic.001G418100.1|Sobic.001G479200.1|Sobic.001G479500.2|Sobic.001G500100.1|Sobic.002G029800.1|Sobic.002G146000.1|Sobic.002G170100.1|Sobic.002G250300.1|Sobic.002G271200.1|Sobic.003G104350.1|Sobic.003G149500.1|Sobic.003G233200.2|Sobic.003G348800.1|Sobic.004G065600.1|Sobic.004G326900.2|Sobic.007G114500.1|Sobic.007G137600.1|Sobic.009G089200.3|Sobic.009G112600.1|Sobic.009G240700.1|Sobic.009G243400.1|Sobic.010G068001.1|Sobic.010G195301.1|
!	aminopeptidase activity	GO:0004177	7	7	0.766519	0.0213	0.373484	0.007	0.0182538	0.123		Sobic.003G233600.1|Sobic.003G441200.1|Sobic.004G096700.1|Sobic.004G152900.1|Sobic.004G329300.1|Sobic.007G184500.1|Sobic.008G131100.1|
!	sulfur amino acid metabolic process	GO:0000096	8	8	0.869456	0.0216	0.372325	0.003	0.009564	0.62		Sobic.001G040100.1|Sobic.001G148900.2|Sobic.001G470000.1|Sobic.001G514800.1|Sobic.003G279500.2|Sobic.005G110541.1|Sobic.008G178800.1|Sobic.009G209200.1|
!	hydrolase activity, acting on carbon-nitrogen (but not peptide) bonds, in cyclic amidines	GO:0016814	14	14	0.625728	0.0228	0.38646	0.0013	0.004843	0.743		Sobic.002G429700.1|Sobic.003G130600.1|Sobic.003G275300.1|Sobic.004G187900.1|Sobic.004G326300.1|Sobic.006G213400.2|Sobic.006G250100.1|Sobic.006G254100.1|Sobic.007G075200.1|Sobic.007G227000.1|Sobic.008G162100.1|Sobic.009G104800.1|Sobic.009G164300.1|Sobic.K003600.1|
!	tRNA aminoacylation for protein translation	GO:0006418	54	54	0.350923	0.0242598	0.404462	6.645e-06	4.759e-05	0.845		Sobic.001G022500.1|Sobic.001G113000.1|Sobic.001G145400.1|Sobic.001G178400.1|Sobic.001G221500.1|Sobic.001G407700.2|Sobic.001G420400.1|Sobic.001G446900.1|Sobic.001G455800.1|Sobic.001G461700.1|Sobic.001G468600.1|Sobic.001G509500.1|Sobic.002G042500.1|Sobic.002G043600.1|Sobic.002G119800.1|Sobic.002G140000.1|Sobic.002G293600.1|Sobic.002G304100.1|Sobic.002G356900.1|Sobic.003G012200.1|Sobic.003G038100.1|Sobic.003G040000.1|Sobic.003G067100.2|Sobic.003G094200.1|Sobic.003G094350.1|Sobic.003G287900.1|Sobic.003G292300.1|Sobic.004G037000.1|Sobic.004G240400.1|Sobic.004G240500.1|Sobic.004G251200.1|Sobic.004G276900.2|Sobic.004G317700.1|Sobic.004G321200.1|Sobic.005G184300.1|Sobic.006G027101.1|Sobic.006G058800.1|Sobic.006G103700.3|Sobic.006G105800.1|Sobic.006G256300.4|Sobic.007G039400.1|Sobic.007G054800.1|Sobic.007G180100.1|Sobic.007G188600.1|Sobic.007G207200.1|Sobic.008G082500.1|Sobic.008G118500.1|Sobic.009G046100.1|Sobic.009G056200.1|Sobic.009G068700.1|Sobic.009G175300.1|Sobic.010G002000.1|Sobic.010G100900.1|Sobic.010G206300.1|
!	nucleobase-containing small molecule metabolic process	GO:0055086	176	176	0.272803	0.0248486	0.407598	1e-12	5.65e-11	0.998		Sobic.001G047800.1|Sobic.001G052500.1|Sobic.001G057200.1|Sobic.001G069000.1|Sobic.001G069900.1|Sobic.001G071800.2|Sobic.001G098800.1|Sobic.001G126300.1|Sobic.001G140700.1|Sobic.001G142000.1|Sobic.001G236800.1|Sobic.001G253300.1|Sobic.001G268300.1|Sobic.001G290600.1|Sobic.001G295200.1|Sobic.001G378100.2|Sobic.001G386900.1|Sobic.001G417200.1|Sobic.001G426100.1|Sobic.001G457000.1|Sobic.001G486700.1|Sobic.001G542800.1|Sobic.001G544600.2|Sobic.002G026300.1|Sobic.002G029600.1|Sobic.002G051100.1|Sobic.002G054400.1|Sobic.002G072600.1|Sobic.002G100900.1|Sobic.002G124900.1|Sobic.002G160300.1|Sobic.002G176800.1|Sobic.002G186900.1|Sobic.002G201700.1|Sobic.002G206500.1|Sobic.002G217400.1|Sobic.002G230600.1|Sobic.002G250400.1|Sobic.002G259700.1|Sobic.002G275700.1|Sobic.002G291400.1|Sobic.002G306900.1|Sobic.002G309700.1|Sobic.002G316700.1|Sobic.002G372300.2|Sobic.002G429700.1|Sobic.003G007800.1|Sobic.003G007900.1|Sobic.003G017300.2|Sobic.003G028600.2|Sobic.003G034700.1|Sobic.003G087900.1|Sobic.003G096000.2|Sobic.003G130800.1|Sobic.003G142900.1|Sobic.003G159101.1|Sobic.003G161600.1|Sobic.003G169200.1|Sobic.003G209000.2|Sobic.003G215700.1|Sobic.003G221200.1|Sobic.003G241000.1|Sobic.003G244700.1|Sobic.003G260600.1|Sobic.003G275300.1|Sobic.003G279100.1|Sobic.003G281200.1|Sobic.003G290000.2|Sobic.003G294100.1|Sobic.003G393900.1|Sobic.003G427200.1|Sobic.003G427300.1|Sobic.003G432100.1|Sobic.003G439600.1|Sobic.004G000100.4|Sobic.004G025800.1|Sobic.004G055200.1|Sobic.004G060100.1|Sobic.004G087000.1|Sobic.004G094700.3|Sobic.004G120150.1|Sobic.004G146000.1|Sobic.004G169800.1|Sobic.004G170400.1|Sobic.004G184500.1|Sobic.004G212200.1|Sobic.004G214000.1|Sobic.004G234100.1|Sobic.004G235200.1|Sobic.004G261500.1|Sobic.004G261800.1|Sobic.004G262100.1|Sobic.004G264700.1|Sobic.004G271600.1|Sobic.004G326300.1|Sobic.004G342600.1|Sobic.005G033000.1|Sobic.005G034400.1|Sobic.005G047000.1|Sobic.005G056400.1|Sobic.005G068700.1|Sobic.005G090900.1|Sobic.005G101400.1|Sobic.005G115500.1|Sobic.005G115600.2|Sobic.005G176100.1|Sobic.005G195700.1|Sobic.006G008200.3|Sobic.006G114700.1|Sobic.006G134900.1|Sobic.006G136200.1|Sobic.006G138800.1|Sobic.006G157000.2|Sobic.006G175800.1|Sobic.006G175900.1|Sobic.006G194150.1|Sobic.006G213400.2|Sobic.006G251800.1|Sobic.006G267200.1|Sobic.006G271500.1|Sobic.006G278500.2|Sobic.007G075200.1|Sobic.007G101800.2|Sobic.007G109200.1|Sobic.007G139500.3|Sobic.007G140300.1|Sobic.007G150100.2|Sobic.007G159700.1|Sobic.007G190100.1|Sobic.007G193200.1|Sobic.007G207600.1|Sobic.007G218600.1|Sobic.008G033600.1|Sobic.008G046900.1|Sobic.008G053200.1|Sobic.008G070350.1|Sobic.008G089500.1|Sobic.008G091400.1|Sobic.008G123600.1|Sobic.008G127100.2|Sobic.008G135701.1|Sobic.008G147900.1|Sobic.008G160300.1|Sobic.009G054900.1|Sobic.009G068200.1|Sobic.009G071800.1|Sobic.009G084300.1|Sobic.009G104800.1|Sobic.009G123700.1|Sobic.009G160500.1|Sobic.009G183700.1|Sobic.009G204601.1|Sobic.009G209900.1|Sobic.009G214200.1|Sobic.009G224400.1|Sobic.009G239301.1|Sobic.009G239500.1|Sobic.009G259200.1|Sobic.010G008400.1|Sobic.010G009300.2|Sobic.010G026925.1|Sobic.010G027000.1|Sobic.010G041400.1|Sobic.010G071100.1|Sobic.010G078100.1|Sobic.010G090100.1|Sobic.010G101600.1|Sobic.010G106300.1|Sobic.010G134000.1|Sobic.010G172500.3|Sobic.010G188300.1|Sobic.010G193600.1|Sobic.010G218400.1|Sobic.010G221800.1|Sobic.K003600.1|Sobic.K032200.1|
!	intramolecular oxidoreductase activity, interconverting aldoses and ketoses	GO:0016861	14	14	0.617631	0.0254	0.410029	0.0013	0.004825	0.687		Sobic.001G069000.1|Sobic.001G071800.2|Sobic.002G051100.1|Sobic.002G100900.1|Sobic.002G230600.1|Sobic.002G277100.1|Sobic.003G072300.2|Sobic.003G087900.1|Sobic.003G352300.1|Sobic.004G118400.1|Sobic.005G033000.1|Sobic.005G176100.1|Sobic.008G135701.1|Sobic.010G147500.1|
!	vitamin binding	GO:0019842	77	77	0.316779	0.0262251	0.416733	0.003758	0.0116157	0.678		Sobic.001G013900.2|Sobic.001G105900.1|Sobic.001G111000.1|Sobic.001G156100.1|Sobic.001G181300.1|Sobic.001G193600.1|Sobic.001G215300.2|Sobic.001G255300.1|Sobic.001G256700.1|Sobic.001G260701.1|Sobic.001G260800.1|Sobic.001G297900.1|Sobic.001G357300.3|Sobic.001G379000.1|Sobic.001G401700.1|Sobic.001G405500.1|Sobic.001G434900.1|Sobic.001G443800.1|Sobic.001G465700.1|Sobic.001G471100.1|Sobic.001G488200.1|Sobic.002G006600.1|Sobic.002G120700.1|Sobic.002G296900.2|Sobic.002G297000.1|Sobic.002G375800.1|Sobic.002G429000.2|Sobic.003G033900.1|Sobic.003G045600.1|Sobic.003G047100.1|Sobic.003G061300.1|Sobic.003G109100.1|Sobic.003G116400.1|Sobic.003G160500.1|Sobic.003G303300.1|Sobic.003G309700.1|Sobic.003G370800.1|Sobic.003G412700.1|Sobic.003G414600.1|Sobic.003G437900.1|Sobic.004G104700.1|Sobic.004G155800.2|Sobic.004G170200.1|Sobic.004G193800.1|Sobic.004G264900.1|Sobic.004G331700.1|Sobic.005G126701.1|Sobic.005G126800.1|Sobic.006G011200.1|Sobic.006G052500.1|Sobic.006G052800.1|Sobic.006G095700.1|Sobic.006G096500.1|Sobic.006G147600.1|Sobic.006G147700.1|Sobic.006G187900.1|Sobic.006G214200.1|Sobic.006G232400.1|Sobic.007G035000.1|Sobic.007G035300.1|Sobic.007G035500.1|Sobic.007G074500.1|Sobic.007G152800.1|Sobic.007G213700.1|Sobic.008G005300.2|Sobic.009G003000.1|Sobic.009G029700.1|Sobic.009G114500.1|Sobic.009G149400.1|Sobic.009G169000.1|Sobic.009G172500.1|Sobic.009G180800.1|Sobic.009G192600.1|Sobic.010G020800.1|Sobic.010G059200.1|Sobic.010G198000.1|Sobic.010G224000.3|
!	uridylyltransferase activity	GO:0070569	8	8	0.83141	0.0263	0.411494	0.0078	0.0192073	0.0968		Sobic.002G047500.1|Sobic.002G291200.1|Sobic.004G013500.1|Sobic.006G213100.1|Sobic.007G075500.1|Sobic.009G168600.2|Sobic.009G234200.1|Sobic.010G251200.1|
!	glycosyl compound metabolic process	GO:1901657	36	36	0.411335	0.0274	0.422209	3.861e-07	3.739e-06	0.761		Sobic.001G268300.1|Sobic.001G295200.1|Sobic.001G378100.2|Sobic.002G206500.1|Sobic.002G217400.1|Sobic.002G306900.1|Sobic.002G372300.2|Sobic.003G007800.1|Sobic.003G007900.1|Sobic.003G275300.1|Sobic.003G281200.1|Sobic.003G313900.1|Sobic.003G427200.1|Sobic.003G427300.1|Sobic.004G000100.4|Sobic.004G184500.1|Sobic.004G214000.1|Sobic.004G261500.1|Sobic.004G271600.1|Sobic.006G138800.1|Sobic.006G251800.1|Sobic.006G278500.2|Sobic.007G150100.2|Sobic.007G193200.1|Sobic.007G218600.1|Sobic.008G091400.1|Sobic.008G123600.1|Sobic.008G147900.1|Sobic.009G054900.1|Sobic.009G068200.1|Sobic.009G084300.1|Sobic.009G160500.1|Sobic.009G190700.3|Sobic.009G259200.1|Sobic.010G008400.1|Sobic.K003600.1|
!	nucleoside phosphate metabolic process	GO:0006753	146	146	0.278598	0.0280851	0.426307	1e-12	3.39e-10	0.999		Sobic.001G047800.1|Sobic.001G052500.1|Sobic.001G057200.1|Sobic.001G069000.1|Sobic.001G069900.1|Sobic.001G071800.2|Sobic.001G098800.1|Sobic.001G126300.1|Sobic.001G140700.1|Sobic.001G142000.1|Sobic.001G236800.1|Sobic.001G253300.1|Sobic.001G290600.1|Sobic.001G295200.1|Sobic.001G378100.2|Sobic.001G386900.1|Sobic.001G417200.1|Sobic.001G426100.1|Sobic.001G457000.1|Sobic.001G486700.1|Sobic.001G542800.1|Sobic.001G544600.2|Sobic.002G026300.1|Sobic.002G029600.1|Sobic.002G051100.1|Sobic.002G054400.1|Sobic.002G072600.1|Sobic.002G124900.1|Sobic.002G160300.1|Sobic.002G176800.1|Sobic.002G186900.1|Sobic.002G201700.1|Sobic.002G217400.1|Sobic.002G230600.1|Sobic.002G250400.1|Sobic.002G259700.1|Sobic.002G275700.1|Sobic.002G291400.1|Sobic.002G306900.1|Sobic.002G309700.1|Sobic.002G316700.1|Sobic.002G372300.2|Sobic.002G429700.1|Sobic.003G017300.2|Sobic.003G028600.2|Sobic.003G034700.1|Sobic.003G096000.2|Sobic.003G130800.1|Sobic.003G142900.1|Sobic.003G159101.1|Sobic.003G161600.1|Sobic.003G169200.1|Sobic.003G209000.2|Sobic.003G215700.1|Sobic.003G221200.1|Sobic.003G241000.1|Sobic.003G244700.1|Sobic.003G260600.1|Sobic.003G279100.1|Sobic.003G290000.2|Sobic.003G393900.1|Sobic.003G432100.1|Sobic.003G439600.1|Sobic.004G025800.1|Sobic.004G055200.1|Sobic.004G060100.1|Sobic.004G087000.1|Sobic.004G094700.3|Sobic.004G120150.1|Sobic.004G146000.1|Sobic.004G169800.1|Sobic.004G170400.1|Sobic.004G184500.1|Sobic.004G212200.1|Sobic.004G234100.1|Sobic.004G235200.1|Sobic.004G261800.1|Sobic.004G262100.1|Sobic.004G264700.1|Sobic.004G271600.1|Sobic.004G326300.1|Sobic.004G342600.1|Sobic.005G033000.1|Sobic.005G034400.1|Sobic.005G047000.1|Sobic.005G056400.1|Sobic.005G068700.1|Sobic.005G101400.1|Sobic.005G115500.1|Sobic.005G115600.2|Sobic.005G195700.1|Sobic.006G114700.1|Sobic.006G134900.1|Sobic.006G136200.1|Sobic.006G157000.2|Sobic.006G175800.1|Sobic.006G175900.1|Sobic.006G213400.2|Sobic.006G251800.1|Sobic.006G267200.1|Sobic.006G278500.2|Sobic.007G075200.1|Sobic.007G101800.2|Sobic.007G109200.1|Sobic.007G139500.3|Sobic.007G140300.1|Sobic.007G150100.2|Sobic.007G159700.1|Sobic.007G190100.1|Sobic.007G207600.1|Sobic.008G033600.1|Sobic.008G046900.1|Sobic.008G053200.1|Sobic.008G089500.1|Sobic.008G091400.1|Sobic.008G123600.1|Sobic.008G127100.2|Sobic.008G135701.1|Sobic.008G160300.1|Sobic.009G054900.1|Sobic.009G071800.1|Sobic.009G104800.1|Sobic.009G123700.1|Sobic.009G183700.1|Sobic.009G204601.1|Sobic.009G209900.1|Sobic.009G224400.1|Sobic.009G239301.1|Sobic.009G239500.1|Sobic.009G259200.1|Sobic.010G009300.2|Sobic.010G026925.1|Sobic.010G027000.1|Sobic.010G041400.1|Sobic.010G071100.1|Sobic.010G078100.1|Sobic.010G090100.1|Sobic.010G101600.1|Sobic.010G106300.1|Sobic.010G134000.1|Sobic.010G172500.3|Sobic.010G188300.1|Sobic.010G193600.1|Sobic.010G218400.1|Sobic.010G221800.1|Sobic.K032200.1|
!	nucleotide metabolic process	GO:0009117	143	143	0.278598	0.0280851	0.420038	1e-12	2.034e-10	1		Sobic.001G047800.1|Sobic.001G052500.1|Sobic.001G057200.1|Sobic.001G069000.1|Sobic.001G069900.1|Sobic.001G071800.2|Sobic.001G098800.1|Sobic.001G126300.1|Sobic.001G140700.1|Sobic.001G142000.1|Sobic.001G236800.1|Sobic.001G253300.1|Sobic.001G290600.1|Sobic.001G295200.1|Sobic.001G378100.2|Sobic.001G386900.1|Sobic.001G417200.1|Sobic.001G426100.1|Sobic.001G457000.1|Sobic.001G486700.1|Sobic.001G542800.1|Sobic.001G544600.2|Sobic.002G026300.1|Sobic.002G029600.1|Sobic.002G051100.1|Sobic.002G054400.1|Sobic.002G072600.1|Sobic.002G124900.1|Sobic.002G160300.1|Sobic.002G176800.1|Sobic.002G186900.1|Sobic.002G201700.1|Sobic.002G217400.1|Sobic.002G230600.1|Sobic.002G250400.1|Sobic.002G259700.1|Sobic.002G275700.1|Sobic.002G291400.1|Sobic.002G306900.1|Sobic.002G309700.1|Sobic.002G316700.1|Sobic.002G372300.2|Sobic.002G429700.1|Sobic.003G017300.2|Sobic.003G028600.2|Sobic.003G034700.1|Sobic.003G096000.2|Sobic.003G130800.1|Sobic.003G142900.1|Sobic.003G159101.1|Sobic.003G161600.1|Sobic.003G169200.1|Sobic.003G209000.2|Sobic.003G215700.1|Sobic.003G221200.1|Sobic.003G241000.1|Sobic.003G244700.1|Sobic.003G260600.1|Sobic.003G279100.1|Sobic.003G290000.2|Sobic.003G393900.1|Sobic.003G432100.1|Sobic.003G439600.1|Sobic.004G025800.1|Sobic.004G055200.1|Sobic.004G060100.1|Sobic.004G087000.1|Sobic.004G094700.3|Sobic.004G120150.1|Sobic.004G146000.1|Sobic.004G169800.1|Sobic.004G170400.1|Sobic.004G184500.1|Sobic.004G212200.1|Sobic.004G234100.1|Sobic.004G235200.1|Sobic.004G261800.1|Sobic.004G262100.1|Sobic.004G264700.1|Sobic.004G271600.1|Sobic.004G326300.1|Sobic.004G342600.1|Sobic.005G033000.1|Sobic.005G034400.1|Sobic.005G047000.1|Sobic.005G056400.1|Sobic.005G068700.1|Sobic.005G101400.1|Sobic.005G115500.1|Sobic.005G115600.2|Sobic.006G114700.1|Sobic.006G136200.1|Sobic.006G157000.2|Sobic.006G175800.1|Sobic.006G175900.1|Sobic.006G213400.2|Sobic.006G251800.1|Sobic.006G267200.1|Sobic.006G278500.2|Sobic.007G075200.1|Sobic.007G101800.2|Sobic.007G109200.1|Sobic.007G139500.3|Sobic.007G140300.1|Sobic.007G150100.2|Sobic.007G159700.1|Sobic.007G190100.1|Sobic.007G207600.1|Sobic.008G033600.1|Sobic.008G046900.1|Sobic.008G053200.1|Sobic.008G089500.1|Sobic.008G091400.1|Sobic.008G123600.1|Sobic.008G127100.2|Sobic.008G135701.1|Sobic.008G160300.1|Sobic.009G054900.1|Sobic.009G071800.1|Sobic.009G104800.1|Sobic.009G123700.1|Sobic.009G183700.1|Sobic.009G204601.1|Sobic.009G209900.1|Sobic.009G224400.1|Sobic.009G239301.1|Sobic.009G239500.1|Sobic.009G259200.1|Sobic.010G009300.2|Sobic.010G026925.1|Sobic.010G027000.1|Sobic.010G041400.1|Sobic.010G071100.1|Sobic.010G078100.1|Sobic.010G090100.1|Sobic.010G101600.1|Sobic.010G134000.1|Sobic.010G172500.3|Sobic.010G188300.1|Sobic.010G193600.1|Sobic.010G218400.1|Sobic.010G221800.1|Sobic.K032200.1|
!	thiamine pyrophosphate binding	GO:0030976	10	10	0.714869	0.0287	0.423013	0.0019	0.006617	0.263		Sobic.001G405500.1|Sobic.002G429000.2|Sobic.003G047100.1|Sobic.003G061300.1|Sobic.004G155800.2|Sobic.004G193800.1|Sobic.006G011200.1|Sobic.006G052500.1|Sobic.006G052800.1|Sobic.009G169000.1|
!	RNA processing	GO:0006396	169	169	0.270299	0.0293939	0.427051	1.806e-10	4.481e-09	0.959		Sobic.001G016900.1|Sobic.001G020000.1|Sobic.001G026400.1|Sobic.001G042901.1|Sobic.001G044900.1|Sobic.001G099000.1|Sobic.001G104300.3|Sobic.001G107600.1|Sobic.001G125100.1|Sobic.001G134600.1|Sobic.001G138400.1|Sobic.001G179900.1|Sobic.001G180000.2|Sobic.001G214000.1|Sobic.001G236800.1|Sobic.001G239800.1|Sobic.001G268300.1|Sobic.001G352900.1|Sobic.001G373800.1|Sobic.001G376900.1|Sobic.001G402300.1|Sobic.001G409600.1|Sobic.001G422500.1|Sobic.001G423700.3|Sobic.001G436300.1|Sobic.001G440900.1|Sobic.001G465500.1|Sobic.001G486500.3|Sobic.001G517200.2|Sobic.001G527800.1|Sobic.001G529000.1|Sobic.001G544300.1|Sobic.002G067800.2|Sobic.002G071400.1|Sobic.002G076700.1|Sobic.002G127100.3|Sobic.002G206500.1|Sobic.002G238000.1|Sobic.002G271400.1|Sobic.002G279800.2|Sobic.002G298300.1|Sobic.002G299000.1|Sobic.002G346900.2|Sobic.002G350300.1|Sobic.002G363500.2|Sobic.002G377900.1|Sobic.002G388500.2|Sobic.002G389500.1|Sobic.002G425700.1|Sobic.003G006400.1|Sobic.003G015900.1|Sobic.003G018600.1|Sobic.003G030400.1|Sobic.003G033100.1|Sobic.003G117100.1|Sobic.003G117300.2|Sobic.003G122000.1|Sobic.003G122900.1|Sobic.003G123000.1|Sobic.003G149600.1|Sobic.003G155300.1|Sobic.003G156500.1|Sobic.003G182100.1|Sobic.003G234900.1|Sobic.003G261700.1|Sobic.003G268300.1|Sobic.003G287900.1|Sobic.003G290200.1|Sobic.003G291300.1|Sobic.003G330000.1|Sobic.003G396200.1|Sobic.003G396700.1|Sobic.003G404400.1|Sobic.003G412000.1|Sobic.003G434700.1|Sobic.003G442000.1|Sobic.003G444500.1|Sobic.004G002350.1|Sobic.004G023700.1|Sobic.004G026100.1|Sobic.004G065100.1|Sobic.004G092400.1|Sobic.004G098000.2|Sobic.004G115350.1|Sobic.004G118500.1|Sobic.004G119400.3|Sobic.004G156400.3|Sobic.004G196400.1|Sobic.004G208301.1|Sobic.004G208900.1|Sobic.004G212700.1|Sobic.004G215900.1|Sobic.004G227100.1|Sobic.004G241800.2|Sobic.004G250800.1|Sobic.004G299000.1|Sobic.004G305600.1|Sobic.004G349700.1|Sobic.005G000300.1|Sobic.005G059800.1|Sobic.005G100700.1|Sobic.005G164900.1|Sobic.006G002800.1|Sobic.006G010400.1|Sobic.006G038500.1|Sobic.006G056700.1|Sobic.006G115000.1|Sobic.006G116100.1|Sobic.006G142775.1|Sobic.006G149200.1|Sobic.006G158100.1|Sobic.006G173100.1|Sobic.006G183800.1|Sobic.006G198600.1|Sobic.006G207700.1|Sobic.006G248900.2|Sobic.006G250100.1|Sobic.006G272200.1|Sobic.007G009700.1|Sobic.007G014800.1|Sobic.007G043600.1|Sobic.007G106900.1|Sobic.007G121300.2|Sobic.007G126200.1|Sobic.007G126600.4|Sobic.007G137350.1|Sobic.007G180000.1|Sobic.007G211100.2|Sobic.008G000600.2|Sobic.008G051100.1|Sobic.008G054000.1|Sobic.008G112800.1|Sobic.008G147700.1|Sobic.009G007800.1|Sobic.009G012700.1|Sobic.009G037600.2|Sobic.009G050100.1|Sobic.009G052200.1|Sobic.009G092900.1|Sobic.009G096100.1|Sobic.009G138800.3|Sobic.009G170400.1|Sobic.009G195200.1|Sobic.009G204400.1|Sobic.009G211200.1|Sobic.009G223100.1|Sobic.009G234200.1|Sobic.009G235200.1|Sobic.009G260500.1|Sobic.010G004900.1|Sobic.010G017000.1|Sobic.010G024100.1|Sobic.010G028000.1|Sobic.010G037400.1|Sobic.010G053600.3|Sobic.010G086100.1|Sobic.010G088600.1|Sobic.010G099300.1|Sobic.010G139000.2|Sobic.010G151900.2|Sobic.010G166000.1|Sobic.010G166400.1|Sobic.010G205900.1|Sobic.010G215900.1|Sobic.010G232900.1|Sobic.010G250700.1|Sobic.010G260400.1|Sobic.010G262000.1|Sobic.010G275150.1|
!	diacylglycerol kinase activity	GO:0004143	8	8	0.799184	0.0299	0.428286	0.0078	0.0192539	0.257	GO:0007205|protein kinase C-activating G protein-coupled receptor signaling pathway,	Sobic.001G333900.1|Sobic.003G318700.1|Sobic.004G324100.1|Sobic.006G230400.1|Sobic.007G062000.1|Sobic.007G091400.1|Sobic.008G077600.1|Sobic.008G140400.1|
!	protein kinase C-activating G protein-coupled receptor signaling pathway	GO:0007205	8	8	0.799184	0.0299	0.428286	0.0078	0.0192539	0.257	GO:0004143|diacylglycerol kinase activity,	Sobic.001G333900.1|Sobic.003G318700.1|Sobic.004G324100.1|Sobic.006G230400.1|Sobic.007G062000.1|Sobic.007G091400.1|Sobic.008G077600.1|Sobic.008G140400.1|
!	FMN binding	GO:0010181	21	21	0.49063	0.0329	0.464712	0.0162	0.035661	0.126		Sobic.001G073150.1|Sobic.001G532600.1|Sobic.002G295100.1|Sobic.002G349100.1|Sobic.003G287100.1|Sobic.004G180500.1|Sobic.006G091600.1|Sobic.006G091700.1|Sobic.006G091800.1|Sobic.006G091900.1|Sobic.006G245400.1|Sobic.007G088000.1|Sobic.007G151100.1|Sobic.008G079600.1|Sobic.008G164450.1|Sobic.009G003600.1|Sobic.010G084100.1|Sobic.010G084300.1|Sobic.010G084400.1|Sobic.010G084600.1|Sobic.010G084700.1|
!	carbon-carbon lyase activity	GO:0016830	60	60	0.334804	0.0332381	0.463057	8.208e-06	5.679e-05	0.859		Sobic.001G029300.1|Sobic.001G111000.1|Sobic.001G255300.1|Sobic.001G261545.1|Sobic.001G379700.1|Sobic.001G427700.1|Sobic.001G432800.1|Sobic.001G443800.1|Sobic.002G120700.1|Sobic.002G160600.2|Sobic.002G167000.1|Sobic.002G193500.1|Sobic.002G206700.1|Sobic.002G296500.3|Sobic.002G324000.1|Sobic.003G096000.2|Sobic.003G100600.1|Sobic.003G109100.1|Sobic.003G116400.1|Sobic.003G225100.1|Sobic.003G301800.1|Sobic.003G309700.1|Sobic.003G393900.1|Sobic.003G427200.1|Sobic.003G427300.1|Sobic.003G433750.1|Sobic.003G437900.1|Sobic.004G106900.1|Sobic.004G143900.1|Sobic.004G146000.1|Sobic.004G170200.1|Sobic.004G187900.1|Sobic.004G211900.1|Sobic.004G330600.1|Sobic.005G056400.1|Sobic.005G194400.1|Sobic.006G050500.2|Sobic.006G095700.1|Sobic.006G096500.1|Sobic.006G112600.1|Sobic.006G135600.4|Sobic.006G139000.1|Sobic.006G198400.2|Sobic.007G035000.1|Sobic.007G035300.1|Sobic.007G035500.1|Sobic.007G086600.1|Sobic.007G106500.1|Sobic.007G152800.1|Sobic.007G172600.1|Sobic.007G227000.1|Sobic.008G053200.1|Sobic.009G164300.1|Sobic.009G192600.1|Sobic.010G021800.1|Sobic.010G106900.1|Sobic.010G160700.1|Sobic.010G188300.1|Sobic.010G250200.1|Sobic.K007900.2|
!	ATPase regulator activity	GO:0060590	6	6	0.926768	0.0355	0.487885	0.0107	0.0257865	0.363		Sobic.002G157100.1|Sobic.004G036600.1|Sobic.004G212400.2|Sobic.006G082500.1|Sobic.007G112600.1|Sobic.007G152000.1|
!	steroid metabolic process	GO:0008202	40	40	0.361066	0.0355726	0.482364	0.0004776	0.002076	0.665		Sobic.001G046500.1|Sobic.001G046600.1|Sobic.001G046700.1|Sobic.001G247600.1|Sobic.001G343100.2|Sobic.001G400000.1|Sobic.001G414650.1|Sobic.001G416600.1|Sobic.001G418000.2|Sobic.001G418100.1|Sobic.001G479200.1|Sobic.001G479500.2|Sobic.001G500100.1|Sobic.001G513600.1|Sobic.002G029800.1|Sobic.002G073700.2|Sobic.002G146000.1|Sobic.002G170100.1|Sobic.002G250300.1|Sobic.002G271200.1|Sobic.003G104350.1|Sobic.003G106300.1|Sobic.003G106600.2|Sobic.003G106800.2|Sobic.003G107400.1|Sobic.003G107600.1|Sobic.003G149500.1|Sobic.003G233200.2|Sobic.003G348800.1|Sobic.004G065600.1|Sobic.004G326900.2|Sobic.007G114500.1|Sobic.007G137600.1|Sobic.009G089200.3|Sobic.009G112600.1|Sobic.009G240700.1|Sobic.009G243400.1|Sobic.009G244900.2|Sobic.010G068001.1|Sobic.010G195301.1|
!	polygalacturonate 4-alpha-galacturonosyltransferase activity	GO:0047262	19	19	0.448108	0.0367	0.491104	0.1581	0.191871	0.0661		Sobic.001G131900.1|Sobic.001G338400.1|Sobic.001G384200.1|Sobic.001G460000.1|Sobic.002G241100.1|Sobic.002G274700.1|Sobic.002G420100.1|Sobic.003G282600.1|Sobic.004G151400.1|Sobic.004G237800.1|Sobic.004G336401.1|Sobic.005G169500.2|Sobic.006G232000.1|Sobic.007G105700.1|Sobic.008G022500.1|Sobic.008G141800.1|Sobic.009G177200.1|Sobic.010G092400.1|Sobic.010G274800.1|
!	ncRNA processing	GO:0034470	67	67	0.323458	0.0377962	0.499204	1.545e-05	0.0001014	0.861		Sobic.001G026400.1|Sobic.001G042901.1|Sobic.001G044900.1|Sobic.001G099000.1|Sobic.001G104300.3|Sobic.001G236800.1|Sobic.001G268300.1|Sobic.001G376900.1|Sobic.001G422500.1|Sobic.001G465500.1|Sobic.001G486500.3|Sobic.002G076700.1|Sobic.002G206500.1|Sobic.002G279800.2|Sobic.002G298300.1|Sobic.002G425700.1|Sobic.003G006400.1|Sobic.003G149600.1|Sobic.003G155300.1|Sobic.003G156500.1|Sobic.003G182100.1|Sobic.003G234900.1|Sobic.003G261700.1|Sobic.003G287900.1|Sobic.003G290200.1|Sobic.003G330000.1|Sobic.003G396200.1|Sobic.003G404400.1|Sobic.003G412000.1|Sobic.003G434700.1|Sobic.003G442000.1|Sobic.003G444500.1|Sobic.004G023700.1|Sobic.004G026100.1|Sobic.004G098000.2|Sobic.004G119400.3|Sobic.004G208301.1|Sobic.004G299000.1|Sobic.004G349700.1|Sobic.005G000300.1|Sobic.006G010400.1|Sobic.006G038500.1|Sobic.006G158100.1|Sobic.006G198600.1|Sobic.006G207700.1|Sobic.006G248900.2|Sobic.007G137350.1|Sobic.008G000600.2|Sobic.008G147700.1|Sobic.009G052200.1|Sobic.009G092900.1|Sobic.009G170400.1|Sobic.009G204400.1|Sobic.009G211200.1|Sobic.009G223100.1|Sobic.009G234200.1|Sobic.009G235200.1|Sobic.010G024100.1|Sobic.010G028000.1|Sobic.010G099300.1|Sobic.010G151900.2|Sobic.010G166400.1|Sobic.010G205900.1|Sobic.010G250700.1|Sobic.010G260400.1|Sobic.010G262000.1|Sobic.010G275150.1|
!	coenzyme A metabolic process	GO:0015936	7	7	0.663923	0.0392	0.511108	0.0036	0.0111622	0.509		Sobic.002G250400.1|Sobic.002G275700.1|Sobic.003G161600.1|Sobic.004G262100.1|Sobic.007G140300.1|Sobic.007G207600.1|Sobic.010G078100.1|
!	carbohydrate kinase activity	GO:0019200	24	24	0.421331	0.0395	0.5085	0.0001	0.0005297	0.847		Sobic.001G052500.1|Sobic.001G253300.1|Sobic.001G405300.1|Sobic.002G026300.1|Sobic.002G160300.1|Sobic.002G201700.1|Sobic.003G034700.1|Sobic.003G035500.1|Sobic.003G280400.1|Sobic.003G290000.2|Sobic.003G291800.1|Sobic.003G421201.1|Sobic.004G261800.1|Sobic.006G114700.1|Sobic.007G101800.2|Sobic.007G139500.3|Sobic.009G056700.1|Sobic.009G069800.1|Sobic.009G071800.1|Sobic.009G203500.1|Sobic.009G204601.1|Sobic.010G041400.1|Sobic.010G101600.1|Sobic.010G134000.1|
!	proteasome core complex, alpha-subunit complex	GO:0019773	12	12	0.611968	0.0397	0.504686	0.0025	0.008447	0.467		Sobic.001G352800.1|Sobic.001G483100.1|Sobic.001G502200.1|Sobic.002G279000.1|Sobic.002G373300.1|Sobic.002G394600.1|Sobic.003G330500.2|Sobic.004G032000.1|Sobic.004G224900.1|Sobic.005G188100.1|Sobic.007G177200.1|Sobic.010G054200.1|
!	methylation	GO:0032259	42	42	0.356364	0.0406783	0.510738	0.0002996	0.001385	0.773		Sobic.001G033000.1|Sobic.001G069600.2|Sobic.001G073300.1|Sobic.001G099000.1|Sobic.001G211900.2|Sobic.001G515000.1|Sobic.002G043000.1|Sobic.002G079100.2|Sobic.002G091600.1|Sobic.002G119600.1|Sobic.002G145300.1|Sobic.002G179000.1|Sobic.002G180900.1|Sobic.002G412700.1|Sobic.003G311000.1|Sobic.003G330900.1|Sobic.003G404400.1|Sobic.003G411400.2|Sobic.003G412000.1|Sobic.004G036700.1|Sobic.004G218000.5|Sobic.004G231200.1|Sobic.004G265500.3|Sobic.004G298600.1|Sobic.004G333800.2|Sobic.005G084500.1|Sobic.006G013700.1|Sobic.006G165800.1|Sobic.006G266700.1|Sobic.006G280100.1|Sobic.007G121400.1|Sobic.007G121700.1|Sobic.007G161600.1|Sobic.007G162500.1|Sobic.008G018100.2|Sobic.009G045500.1|Sobic.009G122800.5|Sobic.009G179700.1|Sobic.009G235200.1|Sobic.010G003900.1|Sobic.010G029900.2|Sobic.010G032700.1|
!	isoprenoid metabolic process	GO:0006720	28	28	0.430906	0.0413	0.512221	0.0066	0.0178042	0.626	GO:0008299|isoprenoid biosynthetic process,	Sobic.001G102500.1|Sobic.001G530100.2|Sobic.002G064500.1|Sobic.002G268700.1|Sobic.002G330500.1|Sobic.002G353300.1|Sobic.003G103300.1|Sobic.003G111500.1|Sobic.003G197400.1|Sobic.003G270500.1|Sobic.003G327200.1|Sobic.004G012400.1|Sobic.004G074000.1|Sobic.004G207400.1|Sobic.004G281900.2|Sobic.004G287300.1|Sobic.004G330600.1|Sobic.006G248000.1|Sobic.007G070000.2|Sobic.007G130400.1|Sobic.007G182000.1|Sobic.008G088821.1|Sobic.009G135500.1|Sobic.009G137700.1|Sobic.009G216800.1|Sobic.009G246400.1|Sobic.010G032900.1|Sobic.010G229400.1|
!	isoprenoid biosynthetic process	GO:0008299	28	28	0.430906	0.0413	0.512221	0.0066	0.0178042	0.625	GO:0006720|isoprenoid metabolic process,	Sobic.001G102500.1|Sobic.001G530100.2|Sobic.002G064500.1|Sobic.002G268700.1|Sobic.002G330500.1|Sobic.002G353300.1|Sobic.003G103300.1|Sobic.003G111500.1|Sobic.003G197400.1|Sobic.003G270500.1|Sobic.003G327200.1|Sobic.004G012400.1|Sobic.004G074000.1|Sobic.004G207400.1|Sobic.004G281900.2|Sobic.004G287300.1|Sobic.004G330600.1|Sobic.006G248000.1|Sobic.007G070000.2|Sobic.007G130400.1|Sobic.007G182000.1|Sobic.008G088821.1|Sobic.009G135500.1|Sobic.009G137700.1|Sobic.009G216800.1|Sobic.009G246400.1|Sobic.010G032900.1|Sobic.010G229400.1|
!	cofactor metabolic process	GO:0051186	139	139	0.271306	0.0426168	0.522184	1e-12	6.356e-11	0.998		Sobic.001G009900.1|Sobic.001G029100.2|Sobic.001G041800.1|Sobic.001G052500.1|Sobic.001G057200.1|Sobic.001G069000.1|Sobic.001G071800.2|Sobic.001G140700.1|Sobic.001G201900.1|Sobic.001G236800.1|Sobic.001G253300.1|Sobic.001G290600.1|Sobic.001G347800.1|Sobic.001G379700.1|Sobic.001G386900.1|Sobic.001G391900.1|Sobic.001G426100.1|Sobic.001G457433.1|Sobic.001G532600.1|Sobic.001G535500.2|Sobic.002G005600.1|Sobic.002G026300.1|Sobic.002G051100.1|Sobic.002G054400.1|Sobic.002G159300.2|Sobic.002G160300.1|Sobic.002G172600.1|Sobic.002G176800.1|Sobic.002G186900.1|Sobic.002G201700.1|Sobic.002G220200.2|Sobic.002G230600.1|Sobic.002G250400.1|Sobic.002G259700.1|Sobic.002G275700.1|Sobic.002G291400.1|Sobic.002G296500.3|Sobic.002G376200.1|Sobic.003G011600.1|Sobic.003G011800.1|Sobic.003G034700.1|Sobic.003G070800.1|Sobic.003G085000.1|Sobic.003G096000.2|Sobic.003G130800.1|Sobic.003G140000.1|Sobic.003G146800.2|Sobic.003G151600.1|Sobic.003G160500.1|Sobic.003G161600.1|Sobic.003G225100.1|Sobic.003G244700.1|Sobic.003G246700.1|Sobic.003G247200.1|Sobic.003G290000.2|Sobic.003G309300.1|Sobic.003G319100.1|Sobic.003G343400.1|Sobic.003G393900.1|Sobic.003G414600.1|Sobic.003G425300.1|Sobic.003G432100.1|Sobic.004G006200.1|Sobic.004G018000.2|Sobic.004G028500.1|Sobic.004G037600.1|Sobic.004G055200.1|Sobic.004G131800.1|Sobic.004G146000.1|Sobic.004G179400.2|Sobic.004G183600.1|Sobic.004G227200.1|Sobic.004G234100.1|Sobic.004G261800.1|Sobic.004G262100.1|Sobic.004G342600.1|Sobic.005G033000.1|Sobic.005G034400.1|Sobic.005G056400.1|Sobic.005G062700.1|Sobic.005G068700.1|Sobic.005G101400.1|Sobic.005G115600.2|Sobic.005G199400.1|Sobic.006G038901.1|Sobic.006G103100.1|Sobic.006G104300.1|Sobic.006G107200.1|Sobic.006G114700.1|Sobic.006G156000.1|Sobic.006G175800.1|Sobic.006G175900.1|Sobic.006G210800.1|Sobic.006G251800.1|Sobic.006G254100.1|Sobic.006G263900.1|Sobic.006G264300.3|Sobic.006G267200.1|Sobic.007G076700.1|Sobic.007G101800.2|Sobic.007G139500.3|Sobic.007G140300.1|Sobic.007G172600.1|Sobic.007G190100.1|Sobic.007G207600.1|Sobic.007G212800.1|Sobic.007G219800.1|Sobic.008G033600.1|Sobic.008G051000.1|Sobic.008G053200.1|Sobic.008G056000.2|Sobic.008G089500.1|Sobic.008G113600.1|Sobic.008G125100.1|Sobic.008G135701.1|Sobic.008G156300.1|Sobic.009G033600.1|Sobic.009G045800.1|Sobic.009G050500.1|Sobic.009G071800.1|Sobic.009G114500.1|Sobic.009G123700.1|Sobic.009G183700.1|Sobic.009G204601.1|Sobic.009G236400.1|Sobic.010G009300.2|Sobic.010G026925.1|Sobic.010G027000.1|Sobic.010G041400.1|Sobic.010G078100.1|Sobic.010G090100.1|Sobic.010G101600.1|Sobic.010G134000.1|Sobic.010G184600.1|Sobic.010G184800.1|Sobic.010G188300.1|Sobic.010G221800.1|Sobic.010G233200.1|Sobic.010G244600.1|
!	protein folding	GO:0006457	93	93	0.287967	0.0432301	0.523392	0.003016	0.009556	0.372		Sobic.001G025500.1|Sobic.001G041200.1|Sobic.001G120000.1|Sobic.001G162000.1|Sobic.001G189750.1|Sobic.001G264700.1|Sobic.001G293300.1|Sobic.001G360900.1|Sobic.001G361600.1|Sobic.001G460500.1|Sobic.001G466700.1|Sobic.001G536800.2|Sobic.001G544100.1|Sobic.002G047333.1|Sobic.002G052700.1|Sobic.002G061900.1|Sobic.002G090500.1|Sobic.002G126200.1|Sobic.002G138800.1|Sobic.002G139700.1|Sobic.002G155200.1|Sobic.002G157100.1|Sobic.002G214600.1|Sobic.002G243200.1|Sobic.002G243500.1|Sobic.002G255400.1|Sobic.002G264000.1|Sobic.002G278600.1|Sobic.002G300700.2|Sobic.002G306201.1|Sobic.002G341500.1|Sobic.002G393400.1|Sobic.002G423500.1|Sobic.003G099400.1|Sobic.003G136400.1|Sobic.003G197800.1|Sobic.003G212500.1|Sobic.003G386300.1|Sobic.003G386600.1|Sobic.003G400800.1|Sobic.004G013400.1|Sobic.004G018400.1|Sobic.004G047200.1|Sobic.004G054400.1|Sobic.004G082200.1|Sobic.004G086200.1|Sobic.004G107600.1|Sobic.004G138800.1|Sobic.004G147800.2|Sobic.004G162000.1|Sobic.004G183800.1|Sobic.004G212400.2|Sobic.004G234200.3|Sobic.004G306200.1|Sobic.004G306700.1|Sobic.004G319800.1|Sobic.005G034300.1|Sobic.005G157200.1|Sobic.005G178300.1|Sobic.006G005600.1|Sobic.006G005950.1|Sobic.006G062500.1|Sobic.006G082500.1|Sobic.006G095400.1|Sobic.007G045201.1|Sobic.007G058700.1|Sobic.007G112600.1|Sobic.007G116950.1|Sobic.007G143700.1|Sobic.007G164300.1|Sobic.007G168200.1|Sobic.007G171100.1|Sobic.007G185100.1|Sobic.007G197200.1|Sobic.007G216300.1|Sobic.007G216700.2|Sobic.007G224100.1|Sobic.008G021700.1|Sobic.008G111600.1|Sobic.008G130400.1|Sobic.009G001500.1|Sobic.009G162200.1|Sobic.009G190500.1|Sobic.010G021100.1|Sobic.010G073700.1|Sobic.010G085600.1|Sobic.010G134700.1|Sobic.010G219500.2|Sobic.010G224300.1|Sobic.010G257700.1|Sobic.010G257800.1|Sobic.010G258000.1|Sobic.010G267400.1|
!	chitin binding	GO:0008061	10	10	0.666378	0.0436	0.521661	0.0062	0.0171809	0.564		Sobic.003G156000.1|Sobic.004G208700.1|Sobic.006G132200.1|Sobic.006G132300.1|Sobic.006G132400.1|Sobic.006G132500.1|Sobic.006G132700.1|Sobic.009G012100.1|Sobic.009G130100.1|Sobic.010G273600.1|
!	ribose phosphate metabolic process	GO:0019693	115	115	0.283829	0.0446477	0.527985	1e-12	8.475e-11	0.912		Sobic.001G047800.1|Sobic.001G052500.1|Sobic.001G057200.1|Sobic.001G069000.1|Sobic.001G071800.2|Sobic.001G098800.1|Sobic.001G140700.1|Sobic.001G236800.1|Sobic.001G253300.1|Sobic.001G290600.1|Sobic.001G295200.1|Sobic.001G378100.2|Sobic.001G386900.1|Sobic.001G417200.1|Sobic.001G426100.1|Sobic.001G457000.1|Sobic.001G542800.1|Sobic.002G026300.1|Sobic.002G051100.1|Sobic.002G054400.1|Sobic.002G072600.1|Sobic.002G124900.1|Sobic.002G160300.1|Sobic.002G186900.1|Sobic.002G201700.1|Sobic.002G217400.1|Sobic.002G230600.1|Sobic.002G250400.1|Sobic.002G259700.1|Sobic.002G275700.1|Sobic.002G306900.1|Sobic.002G309700.1|Sobic.002G316700.1|Sobic.002G372300.2|Sobic.002G429700.1|Sobic.003G028600.2|Sobic.003G034700.1|Sobic.003G096000.2|Sobic.003G130800.1|Sobic.003G142900.1|Sobic.003G159101.1|Sobic.003G161600.1|Sobic.003G169200.1|Sobic.003G209000.2|Sobic.003G215700.1|Sobic.003G244700.1|Sobic.003G260600.1|Sobic.003G279100.1|Sobic.003G290000.2|Sobic.003G393900.1|Sobic.004G055200.1|Sobic.004G060100.1|Sobic.004G087000.1|Sobic.004G094700.3|Sobic.004G120150.1|Sobic.004G146000.1|Sobic.004G169800.1|Sobic.004G170400.1|Sobic.004G184500.1|Sobic.004G234100.1|Sobic.004G235200.1|Sobic.004G261800.1|Sobic.004G262100.1|Sobic.004G264700.1|Sobic.004G271600.1|Sobic.004G326300.1|Sobic.005G033000.1|Sobic.005G034400.1|Sobic.005G047000.1|Sobic.005G056400.1|Sobic.005G101400.1|Sobic.005G115600.2|Sobic.006G114700.1|Sobic.006G157000.2|Sobic.006G175800.1|Sobic.006G175900.1|Sobic.006G251800.1|Sobic.006G267200.1|Sobic.006G278500.2|Sobic.007G101800.2|Sobic.007G109200.1|Sobic.007G139500.3|Sobic.007G140300.1|Sobic.007G150100.2|Sobic.007G159700.1|Sobic.007G190100.1|Sobic.007G207600.1|Sobic.008G033600.1|Sobic.008G046900.1|Sobic.008G053200.1|Sobic.008G091400.1|Sobic.008G123600.1|Sobic.008G135701.1|Sobic.008G160300.1|Sobic.009G054900.1|Sobic.009G071800.1|Sobic.009G104800.1|Sobic.009G183700.1|Sobic.009G204601.1|Sobic.009G209900.1|Sobic.009G224400.1|Sobic.009G259200.1|Sobic.010G009300.2|Sobic.010G026925.1|Sobic.010G027000.1|Sobic.010G041400.1|Sobic.010G078100.1|Sobic.010G090100.1|Sobic.010G101600.1|Sobic.010G134000.1|Sobic.010G172500.3|Sobic.010G188300.1|Sobic.010G218400.1|Sobic.010G221800.1|Sobic.K032200.1|
!	ligase activity	GO:0016874	131	131	0.278724	0.0451452	0.527731	1.025e-10	2.606e-09	0.979		Sobic.001G009900.1|Sobic.001G022500.1|Sobic.001G035200.1|Sobic.001G041800.1|Sobic.001G113000.1|Sobic.001G116400.2|Sobic.001G120500.1|Sobic.001G126300.1|Sobic.001G145400.1|Sobic.001G178400.1|Sobic.001G201900.1|Sobic.001G211500.1|Sobic.001G221500.1|Sobic.001G231000.1|Sobic.001G262400.1|Sobic.001G265500.1|Sobic.001G305700.1|Sobic.001G404900.1|Sobic.001G406800.1|Sobic.001G407700.2|Sobic.001G420400.1|Sobic.001G446900.1|Sobic.001G451500.1|Sobic.001G455800.1|Sobic.001G461700.1|Sobic.001G468600.1|Sobic.001G486700.1|Sobic.001G509500.1|Sobic.001G535500.2|Sobic.002G034100.1|Sobic.002G042500.1|Sobic.002G043600.1|Sobic.002G119800.1|Sobic.002G140000.1|Sobic.002G220200.2|Sobic.002G293600.1|Sobic.002G301500.1|Sobic.002G301600.1|Sobic.002G301700.1|Sobic.002G304100.1|Sobic.002G356900.1|Sobic.002G357100.1|Sobic.002G378000.1|Sobic.002G427800.1|Sobic.002G428800.1|Sobic.003G012200.1|Sobic.003G017300.2|Sobic.003G038100.1|Sobic.003G040000.1|Sobic.003G067100.2|Sobic.003G094200.1|Sobic.003G094350.1|Sobic.003G128300.1|Sobic.003G219600.1|Sobic.003G221200.1|Sobic.003G224100.1|Sobic.003G241000.1|Sobic.003G260400.1|Sobic.003G287900.1|Sobic.003G292300.1|Sobic.004G037000.1|Sobic.004G052900.1|Sobic.004G119400.3|Sobic.004G154300.1|Sobic.004G231600.1|Sobic.004G240400.1|Sobic.004G240500.1|Sobic.004G247000.1|Sobic.004G251200.1|Sobic.004G263800.1|Sobic.004G276900.2|Sobic.004G307500.1|Sobic.004G317700.1|Sobic.004G321200.1|Sobic.005G003200.1|Sobic.005G004400.2|Sobic.005G055400.5|Sobic.005G090900.1|Sobic.005G120700.1|Sobic.005G139300.1|Sobic.005G143500.1|Sobic.005G184300.1|Sobic.005G199400.1|Sobic.006G002400.1|Sobic.006G027101.1|Sobic.006G027900.1|Sobic.006G028000.1|Sobic.006G030100.3|Sobic.006G058800.1|Sobic.006G103700.3|Sobic.006G105800.1|Sobic.006G169000.1|Sobic.006G207300.1|Sobic.006G237100.1|Sobic.006G249400.1|Sobic.006G256300.4|Sobic.006G264900.1|Sobic.006G278500.2|Sobic.007G039400.1|Sobic.007G054800.1|Sobic.007G180100.1|Sobic.007G188600.1|Sobic.007G207200.1|Sobic.008G004600.2|Sobic.008G051000.1|Sobic.008G052000.1|Sobic.008G070350.1|Sobic.008G082500.1|Sobic.008G083400.1|Sobic.008G113600.1|Sobic.008G114300.1|Sobic.008G118500.1|Sobic.008G125100.1|Sobic.008G127100.2|Sobic.008G139800.1|Sobic.009G029600.1|Sobic.009G046100.1|Sobic.009G056200.1|Sobic.009G068700.1|Sobic.009G158800.1|Sobic.009G175300.1|Sobic.009G214200.1|Sobic.009G239301.1|Sobic.009G239500.1|Sobic.009G249900.3|Sobic.010G002000.1|Sobic.010G055600.1|Sobic.010G100900.1|Sobic.010G103200.1|Sobic.010G110000.1|Sobic.010G206300.1|
!	aspartate family amino acid biosynthetic process	GO:0009067	12	12	0.58773	0.0478	0.552416	0.0025	0.008475	0.71		Sobic.001G148900.2|Sobic.001G406800.1|Sobic.001G438600.1|Sobic.001G531800.1|Sobic.005G003200.1|Sobic.005G110541.1|Sobic.007G171200.1|Sobic.008G133500.1|Sobic.008G133600.1|Sobic.008G139800.1|Sobic.008G178800.1|Sobic.010G110000.1|
!	dicarboxylic acid metabolic process	GO:0043648	12	12	0.58393	0.0478	0.546209	0.0025	0.008419	0.629		Sobic.001G219300.1|Sobic.001G438600.1|Sobic.001G531800.1|Sobic.002G402700.1|Sobic.003G258800.1|Sobic.006G170800.1|Sobic.007G166200.1|Sobic.007G166300.1|Sobic.007G171200.1|Sobic.008G133500.1|Sobic.008G133600.1|Sobic.009G225700.1|
!	photosystem I	GO:0009522	10	10	0.644937	0.0488	0.55144	0.0175	0.0360273	0.297		Sobic.001G046900.1|Sobic.001G070500.1|Sobic.001G102800.1|Sobic.002G033900.1|Sobic.002G119500.3|Sobic.002G242000.1|Sobic.003G052500.1|Sobic.008G063500.1|Sobic.008G120266.1|Sobic.009G229700.1|
!	tetrapyrrole biosynthetic process	GO:0033014	20	20	0.451513	0.0492	0.549851	0.0011	0.004143	0.732		Sobic.001G041800.1|Sobic.001G202600.1|Sobic.001G379700.1|Sobic.001G478600.1|Sobic.002G159300.2|Sobic.002G251300.1|Sobic.003G225100.1|Sobic.003G425300.1|Sobic.004G006200.1|Sobic.004G028500.1|Sobic.004G054500.1|Sobic.004G054600.3|Sobic.004G131800.1|Sobic.004G179400.2|Sobic.006G210800.1|Sobic.006G234100.1|Sobic.007G076700.1|Sobic.007G219800.1|Sobic.008G051000.1|Sobic.010G255100.1|
!	rRNA processing	GO:0006364	26	26	0.42153	0.0492	0.543874	0.0066	0.0178992	0.698	GO:0016072|rRNA metabolic process,	Sobic.001G099000.1|Sobic.001G104300.3|Sobic.001G376900.1|Sobic.001G465500.1|Sobic.002G279800.2|Sobic.003G156500.1|Sobic.003G234900.1|Sobic.003G290200.1|Sobic.003G330000.1|Sobic.003G404400.1|Sobic.003G444500.1|Sobic.004G098000.2|Sobic.004G349700.1|Sobic.006G198600.1|Sobic.006G207700.1|Sobic.006G248900.2|Sobic.007G137350.1|Sobic.009G170400.1|Sobic.009G204400.1|Sobic.009G234200.1|Sobic.009G235200.1|Sobic.010G028000.1|Sobic.010G099300.1|Sobic.010G151900.2|Sobic.010G205900.1|Sobic.010G250700.1|
!	rRNA metabolic process	GO:0016072	26	26	0.42153	0.0492	0.543874	0.0066	0.0178992	0.697	GO:0006364|rRNA processing,	Sobic.001G099000.1|Sobic.001G104300.3|Sobic.001G376900.1|Sobic.001G465500.1|Sobic.002G279800.2|Sobic.003G156500.1|Sobic.003G234900.1|Sobic.003G290200.1|Sobic.003G330000.1|Sobic.003G404400.1|Sobic.003G444500.1|Sobic.004G098000.2|Sobic.004G349700.1|Sobic.006G198600.1|Sobic.006G207700.1|Sobic.006G248900.2|Sobic.007G137350.1|Sobic.009G170400.1|Sobic.009G204400.1|Sobic.009G234200.1|Sobic.009G235200.1|Sobic.010G028000.1|Sobic.010G099300.1|Sobic.010G151900.2|Sobic.010G205900.1|Sobic.010G250700.1|
!	signal transduction	GO:0007165	179	179	0.26211	0.0492956	0.539071	3.381e-07	3.338e-06	0.937	GO:0023052|signaling,	Sobic.001G015800.1|Sobic.001G042200.1|Sobic.001G087100.1|Sobic.001G095100.1|Sobic.001G111500.1|Sobic.001G113200.1|Sobic.001G118000.1|Sobic.001G124200.1|Sobic.001G136600.1|Sobic.001G141200.1|Sobic.001G142100.1|Sobic.001G161000.1|Sobic.001G161200.1|Sobic.001G216300.1|Sobic.001G227900.1|Sobic.001G270800.1|Sobic.001G281900.1|Sobic.001G333900.1|Sobic.001G335400.1|Sobic.001G341700.1|Sobic.001G349500.1|Sobic.001G367100.1|Sobic.001G379600.1|Sobic.001G385400.1|Sobic.001G390200.1|Sobic.001G394400.1|Sobic.001G408001.1|Sobic.001G411400.1|Sobic.001G432200.1|Sobic.001G440000.1|Sobic.001G451000.1|Sobic.001G456400.1|Sobic.001G467000.1|Sobic.001G484200.1|Sobic.001G496600.1|Sobic.001G523200.1|Sobic.002G034700.1|Sobic.002G105200.1|Sobic.002G113600.1|Sobic.002G123400.1|Sobic.002G134001.1|Sobic.002G203000.1|Sobic.002G203100.1|Sobic.002G216600.1|Sobic.002G275100.1|Sobic.002G282100.1|Sobic.002G305000.3|Sobic.002G321500.1|Sobic.002G342200.1|Sobic.002G367100.1|Sobic.002G371800.2|Sobic.002G378300.1|Sobic.002G390100.1|Sobic.002G402600.1|Sobic.002G417300.1|Sobic.002G424500.3|Sobic.002G428301.1|Sobic.002G430500.1|Sobic.003G024400.1|Sobic.003G024600.1|Sobic.003G045000.1|Sobic.003G115800.1|Sobic.003G122200.1|Sobic.003G139500.1|Sobic.003G155400.1|Sobic.003G181800.1|Sobic.003G217800.1|Sobic.003G224100.1|Sobic.003G259300.1|Sobic.003G292600.2|Sobic.003G302600.1|Sobic.003G302800.1|Sobic.003G318700.1|Sobic.003G339700.1|Sobic.003G393300.1|Sobic.003G407300.1|Sobic.003G428300.1|Sobic.003G441000.2|Sobic.004G002100.1|Sobic.004G017900.1|Sobic.004G027100.1|Sobic.004G035200.1|Sobic.004G049500.3|Sobic.004G066600.1|Sobic.004G091600.1|Sobic.004G146300.3|Sobic.004G178000.2|Sobic.004G216700.1|Sobic.004G223100.1|Sobic.004G242000.1|Sobic.004G245000.1|Sobic.004G248800.1|Sobic.004G271700.1|Sobic.004G282400.1|Sobic.004G324100.1|Sobic.004G330900.1|Sobic.004G349175.1|Sobic.004G356800.1|Sobic.004G359400.1|Sobic.005G002000.1|Sobic.005G008800.1|Sobic.005G012000.1|Sobic.005G018900.2|Sobic.005G024200.1|Sobic.005G030500.1|Sobic.005G039700.1|Sobic.005G044400.1|Sobic.005G050700.1|Sobic.005G104500.1|Sobic.005G168100.1|Sobic.006G018800.1|Sobic.006G021400.2|Sobic.006G021500.1|Sobic.006G046300.1|Sobic.006G057866.1|Sobic.006G090300.1|Sobic.006G090400.1|Sobic.006G126100.1|Sobic.006G151800.1|Sobic.006G187200.1|Sobic.006G192700.1|Sobic.006G230400.1|Sobic.006G263300.1|Sobic.007G024700.2|Sobic.007G062000.1|Sobic.007G088100.1|Sobic.007G091400.1|Sobic.007G092100.1|Sobic.007G140900.1|Sobic.007G149200.1|Sobic.007G170900.3|Sobic.008G002000.1|Sobic.008G009700.1|Sobic.008G012300.1|Sobic.008G016200.1|Sobic.008G032000.1|Sobic.008G039800.1|Sobic.008G071200.1|Sobic.008G077600.1|Sobic.008G106900.1|Sobic.008G114900.1|Sobic.008G128600.1|Sobic.008G140400.1|Sobic.008G150000.1|Sobic.008G158100.1|Sobic.009G027800.1|Sobic.009G034200.3|Sobic.009G040700.1|Sobic.009G050400.1|Sobic.009G064900.1|Sobic.009G069500.2|Sobic.009G084100.1|Sobic.009G097300.3|Sobic.009G112800.3|Sobic.009G173100.1|Sobic.009G195600.1|Sobic.009G195800.1|Sobic.009G202900.2|Sobic.009G225500.1|Sobic.009G228700.1|Sobic.009G249900.3|Sobic.010G003200.5|Sobic.010G009400.1|Sobic.010G022300.2|Sobic.010G026700.1|Sobic.010G064700.1|Sobic.010G064800.1|Sobic.010G088100.1|Sobic.010G091000.5|Sobic.010G096100.1|Sobic.010G102900.1|Sobic.010G161000.1|Sobic.010G163000.1|Sobic.010G182500.2|Sobic.010G186300.1|Sobic.010G192200.1|Sobic.010G213600.3|Sobic.010G257000.1|Sobic.010G265400.1|
!	signaling	GO:0023052	179	179	0.26211	0.0492956	0.539071	3.381e-07	3.338e-06	0.937	GO:0007165|signal transduction,	Sobic.001G015800.1|Sobic.001G042200.1|Sobic.001G087100.1|Sobic.001G095100.1|Sobic.001G111500.1|Sobic.001G113200.1|Sobic.001G118000.1|Sobic.001G124200.1|Sobic.001G136600.1|Sobic.001G141200.1|Sobic.001G142100.1|Sobic.001G161000.1|Sobic.001G161200.1|Sobic.001G216300.1|Sobic.001G227900.1|Sobic.001G270800.1|Sobic.001G281900.1|Sobic.001G333900.1|Sobic.001G335400.1|Sobic.001G341700.1|Sobic.001G349500.1|Sobic.001G367100.1|Sobic.001G379600.1|Sobic.001G385400.1|Sobic.001G390200.1|Sobic.001G394400.1|Sobic.001G408001.1|Sobic.001G411400.1|Sobic.001G432200.1|Sobic.001G440000.1|Sobic.001G451000.1|Sobic.001G456400.1|Sobic.001G467000.1|Sobic.001G484200.1|Sobic.001G496600.1|Sobic.001G523200.1|Sobic.002G034700.1|Sobic.002G105200.1|Sobic.002G113600.1|Sobic.002G123400.1|Sobic.002G134001.1|Sobic.002G203000.1|Sobic.002G203100.1|Sobic.002G216600.1|Sobic.002G275100.1|Sobic.002G282100.1|Sobic.002G305000.3|Sobic.002G321500.1|Sobic.002G342200.1|Sobic.002G367100.1|Sobic.002G371800.2|Sobic.002G378300.1|Sobic.002G390100.1|Sobic.002G402600.1|Sobic.002G417300.1|Sobic.002G424500.3|Sobic.002G428301.1|Sobic.002G430500.1|Sobic.003G024400.1|Sobic.003G024600.1|Sobic.003G045000.1|Sobic.003G115800.1|Sobic.003G122200.1|Sobic.003G139500.1|Sobic.003G155400.1|Sobic.003G181800.1|Sobic.003G217800.1|Sobic.003G224100.1|Sobic.003G259300.1|Sobic.003G292600.2|Sobic.003G302600.1|Sobic.003G302800.1|Sobic.003G318700.1|Sobic.003G339700.1|Sobic.003G393300.1|Sobic.003G407300.1|Sobic.003G428300.1|Sobic.003G441000.2|Sobic.004G002100.1|Sobic.004G017900.1|Sobic.004G027100.1|Sobic.004G035200.1|Sobic.004G049500.3|Sobic.004G066600.1|Sobic.004G091600.1|Sobic.004G146300.3|Sobic.004G178000.2|Sobic.004G216700.1|Sobic.004G223100.1|Sobic.004G242000.1|Sobic.004G245000.1|Sobic.004G248800.1|Sobic.004G271700.1|Sobic.004G282400.1|Sobic.004G324100.1|Sobic.004G330900.1|Sobic.004G349175.1|Sobic.004G356800.1|Sobic.004G359400.1|Sobic.005G002000.1|Sobic.005G008800.1|Sobic.005G012000.1|Sobic.005G018900.2|Sobic.005G024200.1|Sobic.005G030500.1|Sobic.005G039700.1|Sobic.005G044400.1|Sobic.005G050700.1|Sobic.005G104500.1|Sobic.005G168100.1|Sobic.006G018800.1|Sobic.006G021400.2|Sobic.006G021500.1|Sobic.006G046300.1|Sobic.006G057866.1|Sobic.006G090300.1|Sobic.006G090400.1|Sobic.006G126100.1|Sobic.006G151800.1|Sobic.006G187200.1|Sobic.006G192700.1|Sobic.006G230400.1|Sobic.006G263300.1|Sobic.007G024700.2|Sobic.007G062000.1|Sobic.007G088100.1|Sobic.007G091400.1|Sobic.007G092100.1|Sobic.007G140900.1|Sobic.007G149200.1|Sobic.007G170900.3|Sobic.008G002000.1|Sobic.008G009700.1|Sobic.008G012300.1|Sobic.008G016200.1|Sobic.008G032000.1|Sobic.008G039800.1|Sobic.008G071200.1|Sobic.008G077600.1|Sobic.008G106900.1|Sobic.008G114900.1|Sobic.008G128600.1|Sobic.008G140400.1|Sobic.008G150000.1|Sobic.008G158100.1|Sobic.009G027800.1|Sobic.009G034200.3|Sobic.009G040700.1|Sobic.009G050400.1|Sobic.009G064900.1|Sobic.009G069500.2|Sobic.009G084100.1|Sobic.009G097300.3|Sobic.009G112800.3|Sobic.009G173100.1|Sobic.009G195600.1|Sobic.009G195800.1|Sobic.009G202900.2|Sobic.009G225500.1|Sobic.009G228700.1|Sobic.009G249900.3|Sobic.010G003200.5|Sobic.010G009400.1|Sobic.010G022300.2|Sobic.010G026700.1|Sobic.010G064700.1|Sobic.010G064800.1|Sobic.010G088100.1|Sobic.010G091000.5|Sobic.010G096100.1|Sobic.010G102900.1|Sobic.010G161000.1|Sobic.010G163000.1|Sobic.010G182500.2|Sobic.010G186300.1|Sobic.010G192200.1|Sobic.010G213600.3|Sobic.010G257000.1|Sobic.010G265400.1|
!	protein complex oligomerization	GO:0051259	6	6	0.854271	0.0505	0.546367	0.0234	0.0446488	0.178		Sobic.001G499000.2|Sobic.002G117200.2|Sobic.003G212500.1|Sobic.004G212900.1|Sobic.005G216833.1|Sobic.006G137500.1|
!	histidine biosynthetic process	GO:0000105	10	10	0.63245	0.0519	0.555603	0.0062	0.0172279	0.457	GO:0006547|histidine metabolic process, GO:0052803|imidazole-containing compound metabolic process,	Sobic.001G056400.1|Sobic.001G056601.1|Sobic.001G067300.3|Sobic.001G334100.1|Sobic.001G432300.1|Sobic.002G244500.1|Sobic.003G130600.1|Sobic.006G217000.1|Sobic.008G162100.1|Sobic.009G130500.2|
!	histidine metabolic process	GO:0006547	10	10	0.63245	0.0519	0.555603	0.0062	0.0172279	0.456	GO:0052803|imidazole-containing compound metabolic process, GO:0000105|histidine biosynthetic process,	Sobic.001G056400.1|Sobic.001G056601.1|Sobic.001G067300.3|Sobic.001G334100.1|Sobic.001G432300.1|Sobic.002G244500.1|Sobic.003G130600.1|Sobic.006G217000.1|Sobic.008G162100.1|Sobic.009G130500.2|
!	imidazole-containing compound metabolic process	GO:0052803	10	10	0.63245	0.0519	0.555603	0.0062	0.0172279	0.457	GO:0006547|histidine metabolic process, GO:0000105|histidine biosynthetic process,	Sobic.001G056400.1|Sobic.001G056601.1|Sobic.001G067300.3|Sobic.001G334100.1|Sobic.001G432300.1|Sobic.002G244500.1|Sobic.003G130600.1|Sobic.006G217000.1|Sobic.008G162100.1|Sobic.009G130500.2|
!	glyceraldehyde-3-phosphate metabolic process	GO:0019682	7	7	0.617631	0.0523	0.554053	0.007	0.0182072	0.484		Sobic.001G069000.1|Sobic.001G102500.1|Sobic.002G051100.1|Sobic.005G033000.1|Sobic.005G115600.2|Sobic.008G135701.1|Sobic.010G009300.2|
!	drug metabolic process	GO:0017144	143	143	0.267497	0.0523436	0.548799	1e-12	9.245e-11	1		Sobic.001G029100.2|Sobic.001G047800.1|Sobic.001G052500.1|Sobic.001G052600.1|Sobic.001G057200.1|Sobic.001G071800.2|Sobic.001G098000.1|Sobic.001G098800.1|Sobic.001G118700.3|Sobic.001G138000.1|Sobic.001G140700.1|Sobic.001G151400.1|Sobic.001G227200.3|Sobic.001G236800.1|Sobic.001G253300.1|Sobic.001G290600.1|Sobic.001G320700.1|Sobic.001G378800.3|Sobic.001G386900.1|Sobic.001G395900.1|Sobic.001G410000.1|Sobic.001G417200.1|Sobic.001G426100.1|Sobic.001G457000.1|Sobic.001G457433.1|Sobic.001G516000.1|Sobic.001G524500.1|Sobic.001G532600.1|Sobic.002G005600.1|Sobic.002G026300.1|Sobic.002G054400.1|Sobic.002G072600.1|Sobic.002G124900.1|Sobic.002G133100.1|Sobic.002G160300.1|Sobic.002G167000.1|Sobic.002G186900.1|Sobic.002G201700.1|Sobic.002G206700.1|Sobic.002G230600.1|Sobic.002G252000.1|Sobic.002G309700.1|Sobic.002G316700.1|Sobic.003G034700.1|Sobic.003G096000.2|Sobic.003G100600.1|Sobic.003G130800.1|Sobic.003G137600.1|Sobic.003G140000.1|Sobic.003G142900.1|Sobic.003G151600.1|Sobic.003G156000.1|Sobic.003G159101.1|Sobic.003G162000.1|Sobic.003G169200.1|Sobic.003G209000.2|Sobic.003G215700.1|Sobic.003G244700.1|Sobic.003G247200.1|Sobic.003G260600.1|Sobic.003G279100.1|Sobic.003G290000.2|Sobic.003G301800.1|Sobic.003G393900.1|Sobic.003G420900.1|Sobic.004G028500.1|Sobic.004G055200.1|Sobic.004G060100.1|Sobic.004G087000.1|Sobic.004G094700.3|Sobic.004G106900.1|Sobic.004G120150.1|Sobic.004G131800.1|Sobic.004G144400.1|Sobic.004G146000.1|Sobic.004G169800.1|Sobic.004G170400.1|Sobic.004G187900.1|Sobic.004G208700.1|Sobic.004G211900.1|Sobic.004G234100.1|Sobic.004G235200.1|Sobic.004G261800.1|Sobic.004G264700.1|Sobic.005G034400.1|Sobic.005G047000.1|Sobic.005G056400.1|Sobic.005G101400.1|Sobic.005G110541.1|Sobic.005G115500.1|Sobic.006G052500.1|Sobic.006G052800.1|Sobic.006G066200.1|Sobic.006G078200.1|Sobic.006G114700.1|Sobic.006G132100.2|Sobic.006G132200.1|Sobic.006G132300.1|Sobic.006G132400.1|Sobic.006G132500.1|Sobic.006G132700.1|Sobic.006G135600.4|Sobic.006G244700.1|Sobic.006G267200.1|Sobic.007G101800.2|Sobic.007G106500.1|Sobic.007G109200.1|Sobic.007G139500.3|Sobic.007G159700.1|Sobic.007G205700.1|Sobic.007G227000.1|Sobic.008G033600.1|Sobic.008G039900.1|Sobic.008G046900.1|Sobic.008G053200.1|Sobic.008G067100.1|Sobic.008G118600.1|Sobic.008G156300.1|Sobic.008G160300.1|Sobic.009G012100.1|Sobic.009G033600.1|Sobic.009G035900.1|Sobic.009G071800.1|Sobic.009G130100.1|Sobic.009G164300.1|Sobic.009G183700.1|Sobic.009G204601.1|Sobic.009G209900.1|Sobic.009G224400.1|Sobic.010G001600.1|Sobic.010G026925.1|Sobic.010G027000.1|Sobic.010G041400.1|Sobic.010G090100.1|Sobic.010G101600.1|Sobic.010G134000.1|Sobic.010G160700.1|Sobic.010G172500.3|Sobic.010G188300.1|Sobic.010G218400.1|Sobic.010G221800.1|Sobic.010G273600.1|Sobic.K032200.1|
!	ligase activity, forming carbon-nitrogen bonds	GO:0016879	53	53	0.327273	0.0526319	0.54619	2.898e-05	0.0001754	0.836		Sobic.001G009900.1|Sobic.001G116400.2|Sobic.001G120500.1|Sobic.001G126300.1|Sobic.001G201900.1|Sobic.001G231000.1|Sobic.001G265500.1|Sobic.001G406800.1|Sobic.001G451500.1|Sobic.001G486700.1|Sobic.001G535500.2|Sobic.002G034100.1|Sobic.002G220200.2|Sobic.002G301500.1|Sobic.002G301600.1|Sobic.002G301700.1|Sobic.002G378000.1|Sobic.002G427800.1|Sobic.003G017300.2|Sobic.003G128300.1|Sobic.003G221200.1|Sobic.003G224100.1|Sobic.003G241000.1|Sobic.004G052900.1|Sobic.004G119400.3|Sobic.004G231600.1|Sobic.004G247000.1|Sobic.005G003200.1|Sobic.005G055400.5|Sobic.005G090900.1|Sobic.005G139300.1|Sobic.005G143500.1|Sobic.005G199400.1|Sobic.006G002400.1|Sobic.006G027900.1|Sobic.006G028000.1|Sobic.006G237100.1|Sobic.006G249400.1|Sobic.006G278500.2|Sobic.008G052000.1|Sobic.008G070350.1|Sobic.008G083400.1|Sobic.008G113600.1|Sobic.008G125100.1|Sobic.008G127100.2|Sobic.008G139800.1|Sobic.009G029600.1|Sobic.009G158800.1|Sobic.009G214200.1|Sobic.009G239301.1|Sobic.009G239500.1|Sobic.009G249900.3|Sobic.010G110000.1|
!	clathrin adaptor complex	GO:0030131	5	5	0.729149	0.0528	0.5424	0.0113	0.0271681	0.19		Sobic.001G369000.1|Sobic.001G534800.1|Sobic.003G227100.1|Sobic.004G336300.2|Sobic.010G053800.1|
!	transaminase activity	GO:0008483	13	13	0.482385	0.0534	0.543078	0.0249	0.046722	0.327	GO:0016769|transferase activity, transferring nitrogenous groups,	Sobic.001G156100.1|Sobic.001G379000.1|Sobic.001G465700.1|Sobic.001G488200.1|Sobic.003G303300.1|Sobic.004G104700.1|Sobic.004G331700.1|Sobic.006G214200.1|Sobic.007G074500.1|Sobic.008G016900.1|Sobic.009G029700.1|Sobic.009G172500.1|Sobic.009G180800.1|
!	transferase activity, transferring nitrogenous groups	GO:0016769	13	13	0.482385	0.0534	0.543078	0.0249	0.046722	0.327	GO:0008483|transaminase activity,	Sobic.001G156100.1|Sobic.001G379000.1|Sobic.001G465700.1|Sobic.001G488200.1|Sobic.003G303300.1|Sobic.004G104700.1|Sobic.004G331700.1|Sobic.006G214200.1|Sobic.007G074500.1|Sobic.008G016900.1|Sobic.009G029700.1|Sobic.009G172500.1|Sobic.009G180800.1|
!	RNA modification	GO:0009451	39	39	0.379296	0.0538	0.541729	1.913e-05	0.0001216	0.782		Sobic.001G033000.1|Sobic.001G099000.1|Sobic.001G236800.1|Sobic.001G268300.1|Sobic.001G355200.3|Sobic.001G379200.1|Sobic.001G408600.1|Sobic.001G500600.2|Sobic.002G043000.1|Sobic.002G140800.1|Sobic.002G206500.1|Sobic.002G298300.1|Sobic.002G386900.7|Sobic.002G404900.1|Sobic.003G182100.1|Sobic.003G404400.1|Sobic.003G412000.1|Sobic.004G026100.1|Sobic.004G156800.1|Sobic.004G193200.5|Sobic.004G216800.1|Sobic.004G287100.1|Sobic.004G333800.2|Sobic.005G164700.1|Sobic.005G169900.1|Sobic.006G084000.1|Sobic.006G226500.1|Sobic.007G203000.1|Sobic.008G068100.1|Sobic.008G128800.4|Sobic.008G147700.1|Sobic.009G007800.1|Sobic.009G189100.1|Sobic.009G191500.1|Sobic.009G211200.1|Sobic.009G235200.1|Sobic.010G166400.1|Sobic.010G219000.3|Sobic.010G268100.1|
!	peroxisome	GO:0005777	22	22	0.444968	0.0556	0.554365	0.0011	0.004206	0.697	GO:0042579|microbody,	Sobic.001G224600.1|Sobic.001G359900.1|Sobic.001G399100.1|Sobic.001G531500.1|Sobic.002G166300.1|Sobic.002G371300.2|Sobic.002G390400.1|Sobic.003G103200.1|Sobic.003G220900.1|Sobic.003G354400.1|Sobic.004G293700.1|Sobic.005G048600.1|Sobic.005G181000.3|Sobic.006G160400.1|Sobic.007G172400.1|Sobic.008G047500.1|Sobic.008G076800.3|Sobic.009G000500.1|Sobic.009G243100.1|Sobic.010G001900.1|Sobic.010G016400.1|Sobic.010G049100.1|
!	microbody	GO:0042579	22	22	0.444968	0.0556	0.554365	0.0011	0.004206	0.696	GO:0005777|peroxisome,	Sobic.001G224600.1|Sobic.001G359900.1|Sobic.001G399100.1|Sobic.001G531500.1|Sobic.002G166300.1|Sobic.002G371300.2|Sobic.002G390400.1|Sobic.003G103200.1|Sobic.003G220900.1|Sobic.003G354400.1|Sobic.004G293700.1|Sobic.005G048600.1|Sobic.005G181000.3|Sobic.006G160400.1|Sobic.007G172400.1|Sobic.008G047500.1|Sobic.008G076800.3|Sobic.009G000500.1|Sobic.009G243100.1|Sobic.010G001900.1|Sobic.010G016400.1|Sobic.010G049100.1|
!	protein insertion into membrane	GO:0051205	7	7	0.599612	0.0562	0.554907	0.0169	0.0352199	0.286		Sobic.001G015500.1|Sobic.001G322300.1|Sobic.001G532400.1|Sobic.002G288200.1|Sobic.003G070900.1|Sobic.010G055700.1|Sobic.010G073900.1|
!	catalytic activity, acting on a tRNA	GO:0140101	84	84	0.291739	0.0565621	0.553112	7.071e-08	8.461e-07	0.875		Sobic.001G022500.1|Sobic.001G044900.1|Sobic.001G113000.1|Sobic.001G145400.1|Sobic.001G178400.1|Sobic.001G202600.1|Sobic.001G221500.1|Sobic.001G236800.1|Sobic.001G268300.1|Sobic.001G373400.1|Sobic.001G407700.2|Sobic.001G420400.1|Sobic.001G422500.1|Sobic.001G446900.1|Sobic.001G455800.1|Sobic.001G461700.1|Sobic.001G468600.1|Sobic.001G509500.1|Sobic.002G042500.1|Sobic.002G043600.1|Sobic.002G119800.1|Sobic.002G140000.1|Sobic.002G206500.1|Sobic.002G293600.1|Sobic.002G304100.1|Sobic.002G356900.1|Sobic.002G425700.1|Sobic.003G012200.1|Sobic.003G038100.1|Sobic.003G040000.1|Sobic.003G067100.2|Sobic.003G084500.3|Sobic.003G094200.1|Sobic.003G094350.1|Sobic.003G182100.1|Sobic.003G265500.1|Sobic.003G287900.1|Sobic.003G292300.1|Sobic.004G023700.1|Sobic.004G026100.1|Sobic.004G037000.1|Sobic.004G208301.1|Sobic.004G240400.1|Sobic.004G240500.1|Sobic.004G251200.1|Sobic.004G276900.2|Sobic.004G291400.2|Sobic.004G307500.1|Sobic.004G310500.1|Sobic.004G317700.1|Sobic.004G321200.1|Sobic.005G184300.1|Sobic.006G010400.1|Sobic.006G027101.1|Sobic.006G038500.1|Sobic.006G058800.1|Sobic.006G103700.3|Sobic.006G105800.1|Sobic.006G158100.1|Sobic.006G206600.3|Sobic.006G234100.1|Sobic.006G244600.1|Sobic.006G256300.4|Sobic.007G039400.1|Sobic.007G054800.1|Sobic.007G180100.1|Sobic.007G188600.1|Sobic.007G207200.1|Sobic.008G082500.1|Sobic.008G118500.1|Sobic.009G046100.1|Sobic.009G056200.1|Sobic.009G068700.1|Sobic.009G092900.1|Sobic.009G175300.1|Sobic.009G201900.1|Sobic.009G219900.1|Sobic.010G002000.1|Sobic.010G100900.1|Sobic.010G166400.1|Sobic.010G185500.1|Sobic.010G206300.1|Sobic.010G262000.1|Sobic.010G275150.1|
!	polygalacturonase activity	GO:0004650	14	14	0.521191	0.0572	0.554023	0.0394	0.0634016	0.0633		Sobic.001G045400.1|Sobic.001G045800.1|Sobic.001G454800.1|Sobic.002G246400.1|Sobic.003G050100.5|Sobic.003G141800.1|Sobic.003G153100.1|Sobic.003G153200.1|Sobic.004G028700.1|Sobic.004G080000.2|Sobic.007G112400.1|Sobic.007G180450.1|Sobic.009G216100.2|Sobic.009G216300.1|
!	purine ribonucleotide metabolic process	GO:0009150	109	109	0.276132	0.0578673	0.555198	1e-12	1.695e-10	0.911	GO:0009259|ribonucleotide metabolic process,	Sobic.001G047800.1|Sobic.001G052500.1|Sobic.001G057200.1|Sobic.001G071800.2|Sobic.001G098800.1|Sobic.001G140700.1|Sobic.001G236800.1|Sobic.001G253300.1|Sobic.001G290600.1|Sobic.001G295200.1|Sobic.001G378100.2|Sobic.001G386900.1|Sobic.001G417200.1|Sobic.001G426100.1|Sobic.001G457000.1|Sobic.001G542800.1|Sobic.002G026300.1|Sobic.002G054400.1|Sobic.002G072600.1|Sobic.002G124900.1|Sobic.002G160300.1|Sobic.002G186900.1|Sobic.002G201700.1|Sobic.002G217400.1|Sobic.002G230600.1|Sobic.002G250400.1|Sobic.002G259700.1|Sobic.002G275700.1|Sobic.002G306900.1|Sobic.002G309700.1|Sobic.002G316700.1|Sobic.002G372300.2|Sobic.002G429700.1|Sobic.003G028600.2|Sobic.003G034700.1|Sobic.003G096000.2|Sobic.003G130800.1|Sobic.003G142900.1|Sobic.003G159101.1|Sobic.003G161600.1|Sobic.003G169200.1|Sobic.003G209000.2|Sobic.003G215700.1|Sobic.003G244700.1|Sobic.003G260600.1|Sobic.003G279100.1|Sobic.003G290000.2|Sobic.003G393900.1|Sobic.004G055200.1|Sobic.004G060100.1|Sobic.004G087000.1|Sobic.004G094700.3|Sobic.004G120150.1|Sobic.004G146000.1|Sobic.004G169800.1|Sobic.004G170400.1|Sobic.004G184500.1|Sobic.004G234100.1|Sobic.004G235200.1|Sobic.004G261800.1|Sobic.004G262100.1|Sobic.004G264700.1|Sobic.004G271600.1|Sobic.004G326300.1|Sobic.005G034400.1|Sobic.005G047000.1|Sobic.005G056400.1|Sobic.005G101400.1|Sobic.006G114700.1|Sobic.006G157000.2|Sobic.006G175800.1|Sobic.006G175900.1|Sobic.006G251800.1|Sobic.006G267200.1|Sobic.006G278500.2|Sobic.007G101800.2|Sobic.007G109200.1|Sobic.007G139500.3|Sobic.007G140300.1|Sobic.007G150100.2|Sobic.007G159700.1|Sobic.007G190100.1|Sobic.007G207600.1|Sobic.008G033600.1|Sobic.008G046900.1|Sobic.008G053200.1|Sobic.008G091400.1|Sobic.008G123600.1|Sobic.008G160300.1|Sobic.009G054900.1|Sobic.009G071800.1|Sobic.009G104800.1|Sobic.009G183700.1|Sobic.009G204601.1|Sobic.009G209900.1|Sobic.009G224400.1|Sobic.009G259200.1|Sobic.010G026925.1|Sobic.010G027000.1|Sobic.010G041400.1|Sobic.010G078100.1|Sobic.010G090100.1|Sobic.010G101600.1|Sobic.010G134000.1|Sobic.010G172500.3|Sobic.010G188300.1|Sobic.010G218400.1|Sobic.010G221800.1|Sobic.K032200.1|
!	ribonucleotide metabolic process	GO:0009259	109	109	0.276132	0.0578673	0.555198	1e-12	1.695e-10	0.911	GO:0009150|purine ribonucleotide metabolic process,	Sobic.001G047800.1|Sobic.001G052500.1|Sobic.001G057200.1|Sobic.001G071800.2|Sobic.001G098800.1|Sobic.001G140700.1|Sobic.001G236800.1|Sobic.001G253300.1|Sobic.001G290600.1|Sobic.001G295200.1|Sobic.001G378100.2|Sobic.001G386900.1|Sobic.001G417200.1|Sobic.001G426100.1|Sobic.001G457000.1|Sobic.001G542800.1|Sobic.002G026300.1|Sobic.002G054400.1|Sobic.002G072600.1|Sobic.002G124900.1|Sobic.002G160300.1|Sobic.002G186900.1|Sobic.002G201700.1|Sobic.002G217400.1|Sobic.002G230600.1|Sobic.002G250400.1|Sobic.002G259700.1|Sobic.002G275700.1|Sobic.002G306900.1|Sobic.002G309700.1|Sobic.002G316700.1|Sobic.002G372300.2|Sobic.002G429700.1|Sobic.003G028600.2|Sobic.003G034700.1|Sobic.003G096000.2|Sobic.003G130800.1|Sobic.003G142900.1|Sobic.003G159101.1|Sobic.003G161600.1|Sobic.003G169200.1|Sobic.003G209000.2|Sobic.003G215700.1|Sobic.003G244700.1|Sobic.003G260600.1|Sobic.003G279100.1|Sobic.003G290000.2|Sobic.003G393900.1|Sobic.004G055200.1|Sobic.004G060100.1|Sobic.004G087000.1|Sobic.004G094700.3|Sobic.004G120150.1|Sobic.004G146000.1|Sobic.004G169800.1|Sobic.004G170400.1|Sobic.004G184500.1|Sobic.004G234100.1|Sobic.004G235200.1|Sobic.004G261800.1|Sobic.004G262100.1|Sobic.004G264700.1|Sobic.004G271600.1|Sobic.004G326300.1|Sobic.005G034400.1|Sobic.005G047000.1|Sobic.005G056400.1|Sobic.005G101400.1|Sobic.006G114700.1|Sobic.006G157000.2|Sobic.006G175800.1|Sobic.006G175900.1|Sobic.006G251800.1|Sobic.006G267200.1|Sobic.006G278500.2|Sobic.007G101800.2|Sobic.007G109200.1|Sobic.007G139500.3|Sobic.007G140300.1|Sobic.007G150100.2|Sobic.007G159700.1|Sobic.007G190100.1|Sobic.007G207600.1|Sobic.008G033600.1|Sobic.008G046900.1|Sobic.008G053200.1|Sobic.008G091400.1|Sobic.008G123600.1|Sobic.008G160300.1|Sobic.009G054900.1|Sobic.009G071800.1|Sobic.009G104800.1|Sobic.009G183700.1|Sobic.009G204601.1|Sobic.009G209900.1|Sobic.009G224400.1|Sobic.009G259200.1|Sobic.010G026925.1|Sobic.010G027000.1|Sobic.010G041400.1|Sobic.010G078100.1|Sobic.010G090100.1|Sobic.010G101600.1|Sobic.010G134000.1|Sobic.010G172500.3|Sobic.010G188300.1|Sobic.010G218400.1|Sobic.010G221800.1|Sobic.K032200.1|
!	cellular response to chemical stimulus	GO:0070887	6	6	0.82313	0.0579	0.550321	0.016	0.0360798	0.573		Sobic.003G224100.1|Sobic.003G420900.1|Sobic.007G166600.1|Sobic.009G040700.1|Sobic.009G249900.3|Sobic.010G163000.1|
!	tRNA metabolic process	GO:0006399	98	98	0.280661	0.0594159	0.5595	2.908e-07	2.928e-06	0.979		Sobic.001G022500.1|Sobic.001G026400.1|Sobic.001G042901.1|Sobic.001G044900.1|Sobic.001G113000.1|Sobic.001G145400.1|Sobic.001G178400.1|Sobic.001G221500.1|Sobic.001G236800.1|Sobic.001G268300.1|Sobic.001G407700.2|Sobic.001G420400.1|Sobic.001G422500.1|Sobic.001G446900.1|Sobic.001G455800.1|Sobic.001G461700.1|Sobic.001G468600.1|Sobic.001G486500.3|Sobic.001G509500.1|Sobic.002G042500.1|Sobic.002G043600.1|Sobic.002G076700.1|Sobic.002G119800.1|Sobic.002G140000.1|Sobic.002G206500.1|Sobic.002G293600.1|Sobic.002G298300.1|Sobic.002G304100.1|Sobic.002G356900.1|Sobic.002G425700.1|Sobic.003G006400.1|Sobic.003G012200.1|Sobic.003G038100.1|Sobic.003G040000.1|Sobic.003G067100.2|Sobic.003G094200.1|Sobic.003G094350.1|Sobic.003G149600.1|Sobic.003G155300.1|Sobic.003G182100.1|Sobic.003G261700.1|Sobic.003G287900.1|Sobic.003G292300.1|Sobic.003G412000.1|Sobic.003G434700.1|Sobic.003G442000.1|Sobic.004G018100.1|Sobic.004G023700.1|Sobic.004G026100.1|Sobic.004G037000.1|Sobic.004G119400.3|Sobic.004G208301.1|Sobic.004G240400.1|Sobic.004G240500.1|Sobic.004G251200.1|Sobic.004G276900.2|Sobic.004G307500.1|Sobic.004G317700.1|Sobic.004G321200.1|Sobic.004G349700.1|Sobic.005G000300.1|Sobic.005G184300.1|Sobic.006G010400.1|Sobic.006G027101.1|Sobic.006G038500.1|Sobic.006G058800.1|Sobic.006G103700.3|Sobic.006G105800.1|Sobic.006G158100.1|Sobic.006G256300.4|Sobic.007G039400.1|Sobic.007G054800.1|Sobic.007G180100.1|Sobic.007G188600.1|Sobic.007G207200.1|Sobic.008G000600.2|Sobic.008G082500.1|Sobic.008G118500.1|Sobic.008G147700.1|Sobic.009G046100.1|Sobic.009G052200.1|Sobic.009G056200.1|Sobic.009G068700.1|Sobic.009G092900.1|Sobic.009G170400.1|Sobic.009G175300.1|Sobic.009G211200.1|Sobic.009G223100.1|Sobic.010G002000.1|Sobic.010G024100.1|Sobic.010G100900.1|Sobic.010G151900.2|Sobic.010G166400.1|Sobic.010G206300.1|Sobic.010G250700.1|Sobic.010G260400.1|Sobic.010G262000.1|Sobic.010G275150.1|
!	N-acetyltransferase activity	GO:0008080	46	46	0.315895	0.0595936	0.556024	0.0005311	0.002214	0.591		Sobic.001G059400.1|Sobic.001G079600.1|Sobic.001G126200.1|Sobic.001G144300.1|Sobic.001G144400.2|Sobic.001G204200.1|Sobic.001G248100.1|Sobic.001G325700.1|Sobic.001G416700.1|Sobic.001G463900.1|Sobic.001G471600.1|Sobic.001G484800.1|Sobic.001G501600.1|Sobic.002G011400.1|Sobic.002G102200.1|Sobic.002G177700.1|Sobic.002G246800.1|Sobic.002G356200.1|Sobic.003G216700.2|Sobic.003G385100.2|Sobic.003G395400.1|Sobic.004G034900.1|Sobic.004G065400.1|Sobic.004G203200.1|Sobic.004G259800.1|Sobic.004G274400.1|Sobic.004G313500.2|Sobic.004G313700.1|Sobic.005G132700.1|Sobic.006G110900.1|Sobic.006G124000.1|Sobic.006G125900.1|Sobic.006G231500.1|Sobic.006G231600.1|Sobic.006G280200.4|Sobic.007G003800.1|Sobic.007G005200.1|Sobic.007G052900.1|Sobic.007G093900.3|Sobic.008G149800.1|Sobic.009G085600.1|Sobic.009G119700.1|Sobic.009G175500.1|Sobic.009G246500.1|Sobic.010G210100.1|Sobic.010G255400.1|
!	monocarboxylic acid biosynthetic process	GO:0072330	135	135	0.272442	0.0616964	0.570411	2.764e-11	7.399e-10	0.97		Sobic.001G009900.1|Sobic.001G052500.1|Sobic.001G057200.1|Sobic.001G069700.2|Sobic.001G071800.2|Sobic.001G140700.1|Sobic.001G221900.1|Sobic.001G222700.1|Sobic.001G236800.1|Sobic.001G247700.1|Sobic.001G253300.1|Sobic.001G262400.1|Sobic.001G264500.1|Sobic.001G290600.1|Sobic.001G309200.1|Sobic.001G354700.1|Sobic.001G360900.1|Sobic.001G386900.1|Sobic.001G406800.1|Sobic.001G426100.1|Sobic.001G438100.1|Sobic.001G453200.1|Sobic.001G482300.1|Sobic.001G495500.1|Sobic.001G518600.1|Sobic.002G020100.1|Sobic.002G026300.1|Sobic.002G054400.1|Sobic.002G111500.1|Sobic.002G160300.1|Sobic.002G179700.1|Sobic.002G186900.1|Sobic.002G193500.1|Sobic.002G201700.1|Sobic.002G207900.1|Sobic.002G230600.1|Sobic.002G256800.2|Sobic.002G256900.1|Sobic.002G268300.2|Sobic.002G268500.1|Sobic.002G310600.1|Sobic.002G383900.1|Sobic.003G011600.1|Sobic.003G011800.1|Sobic.003G034700.1|Sobic.003G083300.1|Sobic.003G096000.2|Sobic.003G130800.1|Sobic.003G173700.2|Sobic.003G178500.1|Sobic.003G178700.1|Sobic.003G243900.1|Sobic.003G244700.1|Sobic.003G286600.1|Sobic.003G290000.2|Sobic.003G309300.1|Sobic.003G393900.1|Sobic.004G008200.2|Sobic.004G008300.1|Sobic.004G008800.1|Sobic.004G008900.1|Sobic.004G055200.1|Sobic.004G064000.1|Sobic.004G086800.1|Sobic.004G088100.1|Sobic.004G146000.1|Sobic.004G218100.4|Sobic.004G227200.1|Sobic.004G234100.1|Sobic.004G237600.1|Sobic.004G249400.1|Sobic.004G261800.1|Sobic.004G341300.2|Sobic.004G342000.1|Sobic.005G003200.1|Sobic.005G034400.1|Sobic.005G056400.1|Sobic.005G101400.1|Sobic.005G102100.1|Sobic.005G107800.2|Sobic.005G134700.1|Sobic.005G135300.1|Sobic.005G168700.1|Sobic.005G169000.1|Sobic.005G193600.1|Sobic.006G020500.1|Sobic.006G020600.1|Sobic.006G030100.3|Sobic.006G038901.1|Sobic.006G103100.1|Sobic.006G114700.1|Sobic.006G144500.1|Sobic.006G156000.1|Sobic.006G188200.2|Sobic.006G237000.1|Sobic.006G259300.1|Sobic.006G267200.1|Sobic.007G101800.2|Sobic.007G139500.3|Sobic.007G170400.1|Sobic.008G033600.1|Sobic.008G053200.1|Sobic.008G076200.1|Sobic.008G114300.1|Sobic.008G139800.1|Sobic.008G162600.1|Sobic.008G162700.1|Sobic.008G181400.1|Sobic.009G071800.1|Sobic.009G123733.1|Sobic.009G183700.1|Sobic.009G204601.1|Sobic.009G236100.1|Sobic.009G241000.1|Sobic.010G026925.1|Sobic.010G027000.1|Sobic.010G033300.1|Sobic.010G041400.1|Sobic.010G090100.1|Sobic.010G092200.1|Sobic.010G101600.1|Sobic.010G107200.1|Sobic.010G107400.1|Sobic.010G108001.1|Sobic.010G108200.1|Sobic.010G108301.1|Sobic.010G108600.1|Sobic.010G110000.1|Sobic.010G134000.1|Sobic.010G180400.1|Sobic.010G181500.1|Sobic.010G188300.1|Sobic.010G212600.1|Sobic.010G221800.1|Sobic.010G273200.1|
!	porphyrin-containing compound metabolic process	GO:0006778	13	13	0.451513	0.0639	0.585462	0.0031	0.009761	0.691		Sobic.001G041800.1|Sobic.001G347800.1|Sobic.001G379700.1|Sobic.002G159300.2|Sobic.003G225100.1|Sobic.004G006200.1|Sobic.004G179400.2|Sobic.006G210800.1|Sobic.007G076700.1|Sobic.007G219800.1|Sobic.008G051000.1|Sobic.010G184600.1|Sobic.010G184800.1|
!	purine nucleotide metabolic process	GO:0006163	115	115	0.276132	0.0641398	0.582412	1e-12	1.017e-09	0.912		Sobic.001G047800.1|Sobic.001G052500.1|Sobic.001G057200.1|Sobic.001G069900.1|Sobic.001G071800.2|Sobic.001G098800.1|Sobic.001G126300.1|Sobic.001G140700.1|Sobic.001G236800.1|Sobic.001G253300.1|Sobic.001G290600.1|Sobic.001G295200.1|Sobic.001G378100.2|Sobic.001G386900.1|Sobic.001G417200.1|Sobic.001G426100.1|Sobic.001G457000.1|Sobic.001G486700.1|Sobic.001G542800.1|Sobic.002G026300.1|Sobic.002G029600.1|Sobic.002G054400.1|Sobic.002G072600.1|Sobic.002G124900.1|Sobic.002G160300.1|Sobic.002G186900.1|Sobic.002G201700.1|Sobic.002G217400.1|Sobic.002G230600.1|Sobic.002G250400.1|Sobic.002G259700.1|Sobic.002G275700.1|Sobic.002G306900.1|Sobic.002G309700.1|Sobic.002G316700.1|Sobic.002G372300.2|Sobic.002G429700.1|Sobic.003G028600.2|Sobic.003G034700.1|Sobic.003G096000.2|Sobic.003G130800.1|Sobic.003G142900.1|Sobic.003G159101.1|Sobic.003G161600.1|Sobic.003G169200.1|Sobic.003G209000.2|Sobic.003G215700.1|Sobic.003G244700.1|Sobic.003G260600.1|Sobic.003G279100.1|Sobic.003G290000.2|Sobic.003G393900.1|Sobic.004G055200.1|Sobic.004G060100.1|Sobic.004G087000.1|Sobic.004G094700.3|Sobic.004G120150.1|Sobic.004G146000.1|Sobic.004G169800.1|Sobic.004G170400.1|Sobic.004G184500.1|Sobic.004G234100.1|Sobic.004G235200.1|Sobic.004G261800.1|Sobic.004G262100.1|Sobic.004G264700.1|Sobic.004G271600.1|Sobic.004G326300.1|Sobic.005G034400.1|Sobic.005G047000.1|Sobic.005G056400.1|Sobic.005G101400.1|Sobic.006G114700.1|Sobic.006G157000.2|Sobic.006G175800.1|Sobic.006G175900.1|Sobic.006G213400.2|Sobic.006G251800.1|Sobic.006G267200.1|Sobic.006G278500.2|Sobic.007G075200.1|Sobic.007G101800.2|Sobic.007G109200.1|Sobic.007G139500.3|Sobic.007G140300.1|Sobic.007G150100.2|Sobic.007G159700.1|Sobic.007G190100.1|Sobic.007G207600.1|Sobic.008G033600.1|Sobic.008G046900.1|Sobic.008G053200.1|Sobic.008G091400.1|Sobic.008G123600.1|Sobic.008G160300.1|Sobic.009G054900.1|Sobic.009G071800.1|Sobic.009G104800.1|Sobic.009G183700.1|Sobic.009G204601.1|Sobic.009G209900.1|Sobic.009G224400.1|Sobic.009G259200.1|Sobic.010G026925.1|Sobic.010G027000.1|Sobic.010G041400.1|Sobic.010G078100.1|Sobic.010G090100.1|Sobic.010G101600.1|Sobic.010G134000.1|Sobic.010G172500.3|Sobic.010G188300.1|Sobic.010G218400.1|Sobic.010G221800.1|Sobic.K032200.1|
!	purine-containing compound metabolic process	GO:0072521	118	118	0.276132	0.0641398	0.577258	1e-12	5.353e-11	0.912		Sobic.001G047800.1|Sobic.001G052500.1|Sobic.001G057200.1|Sobic.001G069900.1|Sobic.001G071800.2|Sobic.001G098800.1|Sobic.001G126300.1|Sobic.001G140700.1|Sobic.001G236800.1|Sobic.001G253300.1|Sobic.001G290600.1|Sobic.001G295200.1|Sobic.001G378100.2|Sobic.001G386900.1|Sobic.001G417200.1|Sobic.001G426100.1|Sobic.001G457000.1|Sobic.001G486700.1|Sobic.001G542800.1|Sobic.002G026300.1|Sobic.002G029600.1|Sobic.002G054400.1|Sobic.002G072600.1|Sobic.002G124900.1|Sobic.002G160300.1|Sobic.002G186900.1|Sobic.002G201700.1|Sobic.002G217400.1|Sobic.002G230600.1|Sobic.002G250400.1|Sobic.002G259700.1|Sobic.002G275700.1|Sobic.002G306900.1|Sobic.002G309700.1|Sobic.002G316700.1|Sobic.002G372300.2|Sobic.002G429700.1|Sobic.003G028600.2|Sobic.003G034700.1|Sobic.003G096000.2|Sobic.003G130800.1|Sobic.003G142900.1|Sobic.003G159101.1|Sobic.003G161600.1|Sobic.003G169200.1|Sobic.003G209000.2|Sobic.003G215700.1|Sobic.003G244700.1|Sobic.003G260600.1|Sobic.003G279100.1|Sobic.003G290000.2|Sobic.003G393900.1|Sobic.004G055200.1|Sobic.004G060100.1|Sobic.004G087000.1|Sobic.004G094700.3|Sobic.004G120150.1|Sobic.004G146000.1|Sobic.004G169800.1|Sobic.004G170400.1|Sobic.004G184500.1|Sobic.004G234100.1|Sobic.004G235200.1|Sobic.004G261800.1|Sobic.004G262100.1|Sobic.004G264700.1|Sobic.004G271600.1|Sobic.004G326300.1|Sobic.005G034400.1|Sobic.005G047000.1|Sobic.005G056400.1|Sobic.005G090900.1|Sobic.005G101400.1|Sobic.006G114700.1|Sobic.006G157000.2|Sobic.006G175800.1|Sobic.006G175900.1|Sobic.006G213400.2|Sobic.006G251800.1|Sobic.006G267200.1|Sobic.006G278500.2|Sobic.007G075200.1|Sobic.007G101800.2|Sobic.007G109200.1|Sobic.007G139500.3|Sobic.007G140300.1|Sobic.007G150100.2|Sobic.007G159700.1|Sobic.007G190100.1|Sobic.007G207600.1|Sobic.008G033600.1|Sobic.008G046900.1|Sobic.008G053200.1|Sobic.008G070350.1|Sobic.008G091400.1|Sobic.008G123600.1|Sobic.008G160300.1|Sobic.009G054900.1|Sobic.009G071800.1|Sobic.009G104800.1|Sobic.009G183700.1|Sobic.009G204601.1|Sobic.009G209900.1|Sobic.009G214200.1|Sobic.009G224400.1|Sobic.009G259200.1|Sobic.010G026925.1|Sobic.010G027000.1|Sobic.010G041400.1|Sobic.010G078100.1|Sobic.010G090100.1|Sobic.010G101600.1|Sobic.010G134000.1|Sobic.010G172500.3|Sobic.010G188300.1|Sobic.010G218400.1|Sobic.010G221800.1|Sobic.K032200.1|
!	membrane protein complex	GO:0098796	184	184	0.257592	0.0642079	0.572802	1e-12	4.843e-11	0.997		Sobic.001G046900.1|Sobic.001G047800.1|Sobic.001G052700.1|Sobic.001G070500.1|Sobic.001G074700.1|Sobic.001G094900.1|Sobic.001G102800.1|Sobic.001G117800.1|Sobic.001G148700.1|Sobic.001G161000.1|Sobic.001G170100.1|Sobic.001G217600.1|Sobic.001G231300.1|Sobic.001G276500.1|Sobic.001G299900.1|Sobic.001G337200.1|Sobic.001G341700.1|Sobic.001G369000.1|Sobic.001G394532.1|Sobic.001G415400.1|Sobic.001G417200.1|Sobic.001G434200.1|Sobic.001G435400.1|Sobic.001G445500.1|Sobic.001G446200.1|Sobic.001G451400.1|Sobic.001G457000.1|Sobic.001G521500.1|Sobic.001G527000.1|Sobic.001G529600.1|Sobic.001G534800.1|Sobic.001G541100.1|Sobic.001G542450.1|Sobic.001G542500.2|Sobic.002G004000.2|Sobic.002G030200.1|Sobic.002G032700.1|Sobic.002G033900.1|Sobic.002G070600.1|Sobic.002G072600.1|Sobic.002G073800.1|Sobic.002G119500.3|Sobic.002G124900.1|Sobic.002G216600.1|Sobic.002G227500.1|Sobic.002G242000.1|Sobic.002G288600.1|Sobic.002G288700.1|Sobic.002G293200.1|Sobic.002G309700.1|Sobic.002G316700.1|Sobic.002G329600.1|Sobic.002G332750.1|Sobic.002G368400.1|Sobic.002G379866.1|Sobic.002G410700.1|Sobic.002G414400.1|Sobic.002G425800.1|Sobic.003G013700.1|Sobic.003G029600.1|Sobic.003G039000.1|Sobic.003G052500.1|Sobic.003G055300.1|Sobic.003G085500.1|Sobic.003G134800.1|Sobic.003G150900.1|Sobic.003G168800.1|Sobic.003G169000.1|Sobic.003G169100.1|Sobic.003G172300.1|Sobic.003G173116.1|Sobic.003G179600.1|Sobic.003G180100.1|Sobic.003G191500.1|Sobic.003G200800.1|Sobic.003G209000.2|Sobic.003G215700.1|Sobic.003G216500.1|Sobic.003G221700.1|Sobic.003G227100.1|Sobic.003G227200.1|Sobic.003G244200.1|Sobic.003G252500.2|Sobic.003G259100.1|Sobic.003G259700.1|Sobic.003G260600.1|Sobic.003G279100.1|Sobic.003G286100.1|Sobic.003G298900.1|Sobic.003G313000.1|Sobic.003G328200.1|Sobic.003G346400.1|Sobic.003G394500.1|Sobic.003G395800.1|Sobic.003G397900.1|Sobic.003G398300.1|Sobic.003G401000.1|Sobic.003G405900.1|Sobic.003G416800.1|Sobic.003G419900.1|Sobic.003G435000.1|Sobic.004G013900.1|Sobic.004G035200.1|Sobic.004G060100.1|Sobic.004G067300.2|Sobic.004G084500.2|Sobic.004G087000.1|Sobic.004G088450.1|Sobic.004G088501.1|Sobic.004G094700.3|Sobic.004G107800.1|Sobic.004G120150.1|Sobic.004G169800.1|Sobic.004G191200.1|Sobic.004G222700.2|Sobic.004G336300.2|Sobic.004G347600.2|Sobic.004G352500.1|Sobic.004G358400.1|Sobic.005G003300.1|Sobic.005G055000.1|Sobic.005G110499.1|Sobic.005G114800.2|Sobic.006G012500.1|Sobic.006G071628.1|Sobic.006G084500.1|Sobic.006G095200.2|Sobic.006G102200.2|Sobic.006G151001.1|Sobic.006G151100.1|Sobic.006G171700.1|Sobic.006G203900.1|Sobic.006G223200.1|Sobic.006G268900.1|Sobic.007G019300.1|Sobic.007G023300.1|Sobic.007G071500.1|Sobic.007G109200.1|Sobic.007G145801.1|Sobic.007G145901.1|Sobic.007G149200.1|Sobic.007G157000.1|Sobic.007G159700.1|Sobic.007G207800.1|Sobic.007G212400.2|Sobic.008G003700.1|Sobic.008G021200.1|Sobic.008G051800.1|Sobic.008G051900.2|Sobic.008G063500.1|Sobic.008G065000.1|Sobic.008G102100.1|Sobic.008G102466.1|Sobic.008G120266.1|Sobic.008G125000.1|Sobic.008G131700.2|Sobic.009G006700.1|Sobic.009G016201.1|Sobic.009G037700.1|Sobic.009G057400.1|Sobic.009G084900.1|Sobic.009G123100.1|Sobic.009G130800.1|Sobic.009G154500.1|Sobic.009G175400.3|Sobic.009G191300.1|Sobic.009G209900.1|Sobic.009G212200.1|Sobic.009G224400.1|Sobic.009G225000.1|Sobic.009G229700.1|Sobic.009G256000.1|Sobic.010G008800.1|Sobic.010G018400.1|Sobic.010G053800.1|Sobic.010G064200.1|Sobic.010G139200.1|Sobic.010G144000.1|Sobic.010G172500.3|Sobic.010G178600.1|Sobic.010G218400.1|Sobic.010G241000.1|Sobic.010G275800.1|Sobic.010G279000.1|
!	pseudouridine synthase activity	GO:0009982	17	17	0.419283	0.0665	0.588091	0.0119	0.0280146	0.366		Sobic.001G355200.3|Sobic.001G379200.1|Sobic.001G408600.1|Sobic.001G500600.2|Sobic.002G140800.1|Sobic.002G386900.7|Sobic.002G404900.1|Sobic.004G156800.1|Sobic.004G193200.5|Sobic.004G287100.1|Sobic.007G203000.1|Sobic.008G068100.1|Sobic.008G128800.4|Sobic.009G007800.1|Sobic.009G191500.1|Sobic.010G219000.3|Sobic.010G268100.1|
!	defense response	GO:0006952	36	36	0.363998	0.067	0.587405	0.0004094	0.00181	0.339		Sobic.001G312600.1|Sobic.001G400700.1|Sobic.001G400800.1|Sobic.001G400900.1|Sobic.001G401000.1|Sobic.001G401100.1|Sobic.001G401200.1|Sobic.001G401300.1|Sobic.001G520100.1|Sobic.002G091700.1|Sobic.003G224100.1|Sobic.003G361100.1|Sobic.003G382400.1|Sobic.003G383900.1|Sobic.004G182300.2|Sobic.004G317500.3|Sobic.005G062600.1|Sobic.005G169200.1|Sobic.005G169300.1|Sobic.005G169400.1|Sobic.006G092600.1|Sobic.006G092700.1|Sobic.006G190700.1|Sobic.006G190850.1|Sobic.006G198800.1|Sobic.006G199000.1|Sobic.006G199100.1|Sobic.006G270300.2|Sobic.008G124100.1|Sobic.009G140000.1|Sobic.009G140150.1|Sobic.009G140300.1|Sobic.009G249900.3|Sobic.010G189600.1|Sobic.010G273900.1|Sobic.010G276200.1|
!	coenzyme metabolic process	GO:0006732	106	106	0.272803	0.0670671	0.582968	4.332e-12	1.694e-10	0.909		Sobic.001G009900.1|Sobic.001G029100.2|Sobic.001G052500.1|Sobic.001G057200.1|Sobic.001G069000.1|Sobic.001G071800.2|Sobic.001G140700.1|Sobic.001G201900.1|Sobic.001G236800.1|Sobic.001G253300.1|Sobic.001G290600.1|Sobic.001G386900.1|Sobic.001G426100.1|Sobic.001G457433.1|Sobic.001G535500.2|Sobic.002G005600.1|Sobic.002G026300.1|Sobic.002G051100.1|Sobic.002G054400.1|Sobic.002G160300.1|Sobic.002G172600.1|Sobic.002G176800.1|Sobic.002G186900.1|Sobic.002G201700.1|Sobic.002G220200.2|Sobic.002G230600.1|Sobic.002G250400.1|Sobic.002G259700.1|Sobic.002G275700.1|Sobic.002G291400.1|Sobic.002G296500.3|Sobic.002G376200.1|Sobic.003G011600.1|Sobic.003G011800.1|Sobic.003G034700.1|Sobic.003G096000.2|Sobic.003G130800.1|Sobic.003G140000.1|Sobic.003G146800.2|Sobic.003G151600.1|Sobic.003G160500.1|Sobic.003G161600.1|Sobic.003G244700.1|Sobic.003G247200.1|Sobic.003G290000.2|Sobic.003G309300.1|Sobic.003G393900.1|Sobic.003G414600.1|Sobic.003G432100.1|Sobic.004G018000.2|Sobic.004G037600.1|Sobic.004G055200.1|Sobic.004G146000.1|Sobic.004G183600.1|Sobic.004G227200.1|Sobic.004G234100.1|Sobic.004G261800.1|Sobic.004G262100.1|Sobic.004G342600.1|Sobic.005G033000.1|Sobic.005G034400.1|Sobic.005G056400.1|Sobic.005G068700.1|Sobic.005G101400.1|Sobic.005G115600.2|Sobic.006G038901.1|Sobic.006G103100.1|Sobic.006G107200.1|Sobic.006G114700.1|Sobic.006G156000.1|Sobic.006G175800.1|Sobic.006G175900.1|Sobic.006G251800.1|Sobic.006G254100.1|Sobic.006G263900.1|Sobic.006G267200.1|Sobic.007G101800.2|Sobic.007G139500.3|Sobic.007G140300.1|Sobic.007G172600.1|Sobic.007G190100.1|Sobic.007G207600.1|Sobic.008G033600.1|Sobic.008G053200.1|Sobic.008G089500.1|Sobic.008G125100.1|Sobic.008G135701.1|Sobic.008G156300.1|Sobic.009G033600.1|Sobic.009G045800.1|Sobic.009G071800.1|Sobic.009G114500.1|Sobic.009G123700.1|Sobic.009G183700.1|Sobic.009G204601.1|Sobic.010G009300.2|Sobic.010G026925.1|Sobic.010G027000.1|Sobic.010G041400.1|Sobic.010G078100.1|Sobic.010G090100.1|Sobic.010G101600.1|Sobic.010G134000.1|Sobic.010G188300.1|Sobic.010G221800.1|Sobic.010G233200.1|
!	small GTPase mediated signal transduction	GO:0007264	30	30	0.366029	0.0687	0.592101	0.1058	0.142893	0.41		Sobic.001G042200.1|Sobic.001G141200.1|Sobic.001G270800.1|Sobic.001G281900.1|Sobic.001G349500.1|Sobic.001G385400.1|Sobic.001G440000.1|Sobic.001G467000.1|Sobic.002G321500.1|Sobic.002G378300.1|Sobic.003G115800.1|Sobic.003G122200.1|Sobic.003G155400.1|Sobic.003G217800.1|Sobic.004G017900.1|Sobic.004G027100.1|Sobic.004G242000.1|Sobic.004G248800.1|Sobic.004G271700.1|Sobic.004G359400.1|Sobic.005G168100.1|Sobic.006G192700.1|Sobic.007G092100.1|Sobic.008G128600.1|Sobic.009G084100.1|Sobic.009G195600.1|Sobic.010G088100.1|Sobic.010G096100.1|Sobic.010G182500.2|Sobic.010G265400.1|
!	chromatin remodeling	GO:0006338	9	9	0.515147	0.0688	0.58798	0.0029	0.009275	0.47		Sobic.001G041400.1|Sobic.002G404700.1|Sobic.003G163200.1|Sobic.004G084300.1|Sobic.006G029100.1|Sobic.006G038400.1|Sobic.007G004000.1|Sobic.008G173100.3|Sobic.009G036200.1|
!	inositol trisphosphate metabolic process	GO:0032957	6	6	0.777425	0.0695	0.589013	0.016	0.03616	0.459	GO:0051765|inositol tetrakisphosphate kinase activity, GO:0047325|inositol tetrakisphosphate 1-kinase activity, GO:0052726|inositol-1,3,4-trisphosphate 5-kinase activity, GO:0052725|inositol-1,3,4-trisphosphate 6-kinase activity,	Sobic.001G106900.3|Sobic.001G278700.1|Sobic.001G286100.1|Sobic.001G447200.1|Sobic.002G266300.1|Sobic.004G141100.1|
!	inositol tetrakisphosphate 1-kinase activity	GO:0047325	6	6	0.777425	0.0695	0.589013	0.016	0.03616	0.458	GO:0051765|inositol tetrakisphosphate kinase activity, GO:0032957|inositol trisphosphate metabolic process, GO:0052726|inositol-1,3,4-trisphosphate 5-kinase activity, GO:0052725|inositol-1,3,4-trisphosphate 6-kinase activity,	Sobic.001G106900.3|Sobic.001G278700.1|Sobic.001G286100.1|Sobic.001G447200.1|Sobic.002G266300.1|Sobic.004G141100.1|
!	inositol tetrakisphosphate kinase activity	GO:0051765	6	6	0.777425	0.0695	0.589013	0.016	0.03616	0.459	GO:0032957|inositol trisphosphate metabolic process, GO:0047325|inositol tetrakisphosphate 1-kinase activity, GO:0052726|inositol-1,3,4-trisphosphate 5-kinase activity, GO:0052725|inositol-1,3,4-trisphosphate 6-kinase activity,	Sobic.001G106900.3|Sobic.001G278700.1|Sobic.001G286100.1|Sobic.001G447200.1|Sobic.002G266300.1|Sobic.004G141100.1|
!	inositol-1,3,4-trisphosphate 6-kinase activity	GO:0052725	6	6	0.777425	0.0695	0.589013	0.016	0.03616	0.458	GO:0051765|inositol tetrakisphosphate kinase activity, GO:0032957|inositol trisphosphate metabolic process, GO:0047325|inositol tetrakisphosphate 1-kinase activity, GO:0052726|inositol-1,3,4-trisphosphate 5-kinase activity,	Sobic.001G106900.3|Sobic.001G278700.1|Sobic.001G286100.1|Sobic.001G447200.1|Sobic.002G266300.1|Sobic.004G141100.1|
!	inositol-1,3,4-trisphosphate 5-kinase activity	GO:0052726	6	6	0.777425	0.0695	0.589013	0.016	0.03616	0.458	GO:0051765|inositol tetrakisphosphate kinase activity, GO:0032957|inositol trisphosphate metabolic process, GO:0047325|inositol tetrakisphosphate 1-kinase activity, GO:0052725|inositol-1,3,4-trisphosphate 6-kinase activity,	Sobic.001G106900.3|Sobic.001G278700.1|Sobic.001G286100.1|Sobic.001G447200.1|Sobic.002G266300.1|Sobic.004G141100.1|
!	sulfur amino acid biosynthetic process	GO:0000097	7	7	0.563755	0.07	0.588347	0.007	0.0183008	0.625		Sobic.001G148900.2|Sobic.001G470000.1|Sobic.001G514800.1|Sobic.003G279500.2|Sobic.005G110541.1|Sobic.008G178800.1|Sobic.009G209200.1|
!	intramolecular lyase activity	GO:0016872	7	7	0.558018	0.07	0.583525	0.0683	0.0982477	0.139		Sobic.001G035600.1|Sobic.001G261416.1|Sobic.001G472800.1|Sobic.004G109000.1|Sobic.004G318200.1|Sobic.008G030100.1|Sobic.010G076700.1|
!	cofactor biosynthetic process	GO:0051188	109	109	0.271306	0.071553	0.591621	1.282e-11	4.205e-10	0.91		Sobic.001G009900.1|Sobic.001G029100.2|Sobic.001G041800.1|Sobic.001G052500.1|Sobic.001G057200.1|Sobic.001G071800.2|Sobic.001G140700.1|Sobic.001G201900.1|Sobic.001G236800.1|Sobic.001G253300.1|Sobic.001G290600.1|Sobic.001G379700.1|Sobic.001G386900.1|Sobic.001G426100.1|Sobic.001G457433.1|Sobic.001G532600.1|Sobic.001G535500.2|Sobic.002G005600.1|Sobic.002G026300.1|Sobic.002G054400.1|Sobic.002G159300.2|Sobic.002G160300.1|Sobic.002G172600.1|Sobic.002G176800.1|Sobic.002G186900.1|Sobic.002G201700.1|Sobic.002G220200.2|Sobic.002G230600.1|Sobic.002G259700.1|Sobic.002G275700.1|Sobic.002G291400.1|Sobic.002G376200.1|Sobic.003G011600.1|Sobic.003G011800.1|Sobic.003G034700.1|Sobic.003G096000.2|Sobic.003G130800.1|Sobic.003G140000.1|Sobic.003G146800.2|Sobic.003G151600.1|Sobic.003G160500.1|Sobic.003G161600.1|Sobic.003G225100.1|Sobic.003G244700.1|Sobic.003G247200.1|Sobic.003G290000.2|Sobic.003G309300.1|Sobic.003G393900.1|Sobic.003G414600.1|Sobic.003G425300.1|Sobic.003G432100.1|Sobic.004G006200.1|Sobic.004G018000.2|Sobic.004G028500.1|Sobic.004G037600.1|Sobic.004G055200.1|Sobic.004G131800.1|Sobic.004G146000.1|Sobic.004G179400.2|Sobic.004G183600.1|Sobic.004G227200.1|Sobic.004G234100.1|Sobic.004G261800.1|Sobic.004G342600.1|Sobic.005G034400.1|Sobic.005G056400.1|Sobic.005G068700.1|Sobic.005G101400.1|Sobic.005G199400.1|Sobic.006G038901.1|Sobic.006G103100.1|Sobic.006G107200.1|Sobic.006G114700.1|Sobic.006G156000.1|Sobic.006G210800.1|Sobic.006G251800.1|Sobic.006G254100.1|Sobic.006G263900.1|Sobic.006G267200.1|Sobic.007G076700.1|Sobic.007G101800.2|Sobic.007G139500.3|Sobic.007G140300.1|Sobic.007G190100.1|Sobic.007G219800.1|Sobic.008G033600.1|Sobic.008G051000.1|Sobic.008G053200.1|Sobic.008G089500.1|Sobic.008G113600.1|Sobic.008G125100.1|Sobic.008G156300.1|Sobic.009G033600.1|Sobic.009G045800.1|Sobic.009G071800.1|Sobic.009G114500.1|Sobic.009G123700.1|Sobic.009G183700.1|Sobic.009G204601.1|Sobic.010G026925.1|Sobic.010G027000.1|Sobic.010G041400.1|Sobic.010G078100.1|Sobic.010G090100.1|Sobic.010G101600.1|Sobic.010G134000.1|Sobic.010G188300.1|Sobic.010G221800.1|Sobic.010G233200.1|
!	protein processing	GO:0016485	12	12	0.527234	0.0725	0.594617	0.0092	0.0222771	0.422		Sobic.001G148700.1|Sobic.002G293200.1|Sobic.002G379866.1|Sobic.003G085500.1|Sobic.004G122900.1|Sobic.004G246100.2|Sobic.004G282100.1|Sobic.004G354100.1|Sobic.006G095200.2|Sobic.007G001500.1|Sobic.008G050700.2|Sobic.009G120100.1|
!	nucleoside metabolic process	GO:0009116	34	34	0.355482	0.073053	0.594359	1.039e-05	7.044e-05	0.732		Sobic.001G268300.1|Sobic.001G295200.1|Sobic.001G378100.2|Sobic.002G206500.1|Sobic.002G217400.1|Sobic.002G306900.1|Sobic.002G372300.2|Sobic.003G007800.1|Sobic.003G007900.1|Sobic.003G275300.1|Sobic.003G281200.1|Sobic.003G427200.1|Sobic.003G427300.1|Sobic.004G000100.4|Sobic.004G184500.1|Sobic.004G214000.1|Sobic.004G261500.1|Sobic.004G271600.1|Sobic.006G138800.1|Sobic.006G251800.1|Sobic.006G278500.2|Sobic.007G150100.2|Sobic.007G193200.1|Sobic.007G218600.1|Sobic.008G091400.1|Sobic.008G123600.1|Sobic.008G147900.1|Sobic.009G054900.1|Sobic.009G068200.1|Sobic.009G084300.1|Sobic.009G160500.1|Sobic.009G259200.1|Sobic.010G008400.1|Sobic.K003600.1|
!	protein-containing complex binding	GO:0044877	17	17	0.413471	0.0732	0.590829	0.0119	0.0275679	0.7		Sobic.001G083200.1|Sobic.001G261600.1|Sobic.001G484200.1|Sobic.001G541100.1|Sobic.002G007100.1|Sobic.002G363100.2|Sobic.003G134100.1|Sobic.003G163200.1|Sobic.004G002100.1|Sobic.007G085966.1|Sobic.007G152400.1|Sobic.008G150000.1|Sobic.009G037700.1|Sobic.009G088700.1|Sobic.010G009400.1|Sobic.010G086500.1|Sobic.010G097300.2|
!	acetyltransferase activity	GO:0016407	52	52	0.315895	0.0735202	0.588741	0.0002445	0.001141	0.669		Sobic.001G059400.1|Sobic.001G079600.1|Sobic.001G126200.1|Sobic.001G144300.1|Sobic.001G144400.2|Sobic.001G204200.1|Sobic.001G248100.1|Sobic.001G325700.1|Sobic.001G416700.1|Sobic.001G463900.1|Sobic.001G470000.1|Sobic.001G471600.1|Sobic.001G484800.1|Sobic.001G501600.1|Sobic.001G514800.1|Sobic.002G011400.1|Sobic.002G102200.1|Sobic.002G177700.1|Sobic.002G246800.1|Sobic.002G356200.1|Sobic.003G216700.2|Sobic.003G279500.2|Sobic.003G365000.1|Sobic.003G385100.2|Sobic.003G395400.1|Sobic.004G034900.1|Sobic.004G065400.1|Sobic.004G203200.1|Sobic.004G259800.1|Sobic.004G274400.1|Sobic.004G313500.2|Sobic.004G313700.1|Sobic.005G132700.1|Sobic.006G110900.1|Sobic.006G124000.1|Sobic.006G125900.1|Sobic.006G231500.1|Sobic.006G231600.1|Sobic.006G280200.4|Sobic.007G003800.1|Sobic.007G005200.1|Sobic.007G052900.1|Sobic.007G093900.3|Sobic.008G149800.1|Sobic.009G085600.1|Sobic.009G119700.1|Sobic.009G175500.1|Sobic.009G209200.1|Sobic.009G246500.1|Sobic.010G096500.3|Sobic.010G210100.1|Sobic.010G255400.1|
!	pigment metabolic process	GO:0042440	15	15	0.422753	0.076	0.603844	0.0015	0.005371	0.779		Sobic.001G041800.1|Sobic.001G347800.1|Sobic.002G159300.2|Sobic.003G197400.1|Sobic.004G006200.1|Sobic.004G074000.1|Sobic.004G179400.2|Sobic.005G090900.1|Sobic.007G130400.1|Sobic.007G219800.1|Sobic.008G051000.1|Sobic.008G070350.1|Sobic.009G214200.1|Sobic.010G184600.1|Sobic.010G184800.1|
!	organophosphate biosynthetic process	GO:0090407	151	151	0.260143	0.0760243	0.599355	1e-12	5.085e-11	0.999		Sobic.001G052500.1|Sobic.001G057200.1|Sobic.001G069900.1|Sobic.001G071800.2|Sobic.001G098000.1|Sobic.001G098800.1|Sobic.001G102500.1|Sobic.001G126300.1|Sobic.001G140700.1|Sobic.001G236800.1|Sobic.001G253300.1|Sobic.001G261416.1|Sobic.001G290600.1|Sobic.001G295200.1|Sobic.001G311500.1|Sobic.001G356100.1|Sobic.001G386900.1|Sobic.001G412100.1|Sobic.001G417200.1|Sobic.001G426100.1|Sobic.001G451100.3|Sobic.001G457000.1|Sobic.001G472800.1|Sobic.001G481900.1|Sobic.001G486700.1|Sobic.001G520200.1|Sobic.001G542800.1|Sobic.001G544600.2|Sobic.002G005600.1|Sobic.002G026300.1|Sobic.002G029600.1|Sobic.002G054400.1|Sobic.002G124900.1|Sobic.002G131400.1|Sobic.002G160300.1|Sobic.002G176800.1|Sobic.002G186900.1|Sobic.002G201700.1|Sobic.002G230600.1|Sobic.002G259700.1|Sobic.002G275700.1|Sobic.002G291400.1|Sobic.002G306900.1|Sobic.002G309700.1|Sobic.002G316700.1|Sobic.002G429700.1|Sobic.003G017300.2|Sobic.003G028600.2|Sobic.003G034700.1|Sobic.003G039000.1|Sobic.003G095800.1|Sobic.003G096000.2|Sobic.003G130800.1|Sobic.003G142900.1|Sobic.003G160500.1|Sobic.003G161600.1|Sobic.003G169200.1|Sobic.003G181700.1|Sobic.003G209000.2|Sobic.003G215700.1|Sobic.003G221200.1|Sobic.003G241000.1|Sobic.003G244700.1|Sobic.003G260600.1|Sobic.003G279100.1|Sobic.003G290000.2|Sobic.003G297700.3|Sobic.003G321900.2|Sobic.003G393900.1|Sobic.003G394500.1|Sobic.003G414600.1|Sobic.003G432100.1|Sobic.003G433750.1|Sobic.003G439600.1|Sobic.004G016400.1|Sobic.004G025800.1|Sobic.004G037600.1|Sobic.004G055200.1|Sobic.004G084500.2|Sobic.004G087000.1|Sobic.004G120150.1|Sobic.004G146000.1|Sobic.004G169800.1|Sobic.004G183600.1|Sobic.004G184500.1|Sobic.004G193300.1|Sobic.004G212200.1|Sobic.004G219100.3|Sobic.004G234100.1|Sobic.004G235200.1|Sobic.004G261800.1|Sobic.004G264700.1|Sobic.004G277200.1|Sobic.004G326300.1|Sobic.004G342600.1|Sobic.005G034400.1|Sobic.005G056400.1|Sobic.005G068700.1|Sobic.005G101400.1|Sobic.005G104500.1|Sobic.005G115500.1|Sobic.006G060000.1|Sobic.006G107200.1|Sobic.006G114700.1|Sobic.006G136200.1|Sobic.006G157000.2|Sobic.006G213400.2|Sobic.006G251800.1|Sobic.006G267200.1|Sobic.006G278500.2|Sobic.007G075200.1|Sobic.007G101800.2|Sobic.007G109200.1|Sobic.007G139500.3|Sobic.007G140300.1|Sobic.007G159700.1|Sobic.007G190100.1|Sobic.008G033600.1|Sobic.008G053200.1|Sobic.008G089500.1|Sobic.008G091400.1|Sobic.008G123600.1|Sobic.008G127100.2|Sobic.008G152500.5|Sobic.008G152700.1|Sobic.008G156300.1|Sobic.009G071800.1|Sobic.009G104800.1|Sobic.009G114500.1|Sobic.009G123700.1|Sobic.009G183700.1|Sobic.009G204601.1|Sobic.009G209900.1|Sobic.009G224400.1|Sobic.009G225100.1|Sobic.009G239301.1|Sobic.009G239500.1|Sobic.009G259200.1|Sobic.010G026925.1|Sobic.010G027000.1|Sobic.010G041400.1|Sobic.010G077100.1|Sobic.010G078100.1|Sobic.010G090100.1|Sobic.010G101600.1|Sobic.010G134000.1|Sobic.010G188300.1|Sobic.010G193600.1|Sobic.010G221800.1|Sobic.010G223300.1|Sobic.K032200.1|
!	regulation of phosphate metabolic process	GO:0019220	24	24	0.371228	0.0769	0.601595	0.0001	0.0005269	0.846	GO:0051174|regulation of phosphorus metabolic process,	Sobic.001G098100.1|Sobic.001G451400.1|Sobic.001G458900.1|Sobic.001G495000.2|Sobic.002G087900.1|Sobic.002G164600.1|Sobic.002G256200.1|Sobic.002G313000.2|Sobic.003G166750.1|Sobic.004G031600.1|Sobic.004G151700.1|Sobic.004G166400.1|Sobic.004G206100.3|Sobic.004G298500.2|Sobic.004G302600.1|Sobic.006G165900.1|Sobic.006G171400.1|Sobic.006G194400.1|Sobic.006G225200.2|Sobic.007G168400.1|Sobic.008G097600.3|Sobic.008G140600.1|Sobic.010G020700.1|Sobic.010G086600.4|
!	regulation of phosphorus metabolic process	GO:0051174	24	24	0.371228	0.0769	0.601595	0.0001	0.0005269	0.846	GO:0019220|regulation of phosphate metabolic process,	Sobic.001G098100.1|Sobic.001G451400.1|Sobic.001G458900.1|Sobic.001G495000.2|Sobic.002G087900.1|Sobic.002G164600.1|Sobic.002G256200.1|Sobic.002G313000.2|Sobic.003G166750.1|Sobic.004G031600.1|Sobic.004G151700.1|Sobic.004G166400.1|Sobic.004G206100.3|Sobic.004G298500.2|Sobic.004G302600.1|Sobic.006G165900.1|Sobic.006G171400.1|Sobic.006G194400.1|Sobic.006G225200.2|Sobic.007G168400.1|Sobic.008G097600.3|Sobic.008G140600.1|Sobic.010G020700.1|Sobic.010G086600.4|
!	peroxisomal membrane transport	GO:0015919	5	5	0.626355	0.0797	0.61874	0.02	0.0394951	0.537	GO:0016558|protein import into peroxisome matrix,	Sobic.002G371300.2|Sobic.003G103200.1|Sobic.003G220900.1|Sobic.009G000500.1|Sobic.009G243100.1|
!	protein import into peroxisome matrix	GO:0016558	5	5	0.626355	0.0797	0.61874	0.02	0.0394951	0.536	GO:0015919|peroxisomal membrane transport,	Sobic.002G371300.2|Sobic.003G103200.1|Sobic.003G220900.1|Sobic.009G000500.1|Sobic.009G243100.1|
!	racemase and epimerase activity	GO:0016854	5	5	0.630078	0.0797	0.614052	0.02	0.0394186	0.333		Sobic.001G491000.1|Sobic.002G257300.1|Sobic.003G185600.1|Sobic.008G133500.1|Sobic.008G133600.1|
!	nucleotide-excision repair	GO:0006289	13	13	0.432783	0.08	0.611729	0.0031	0.009791	0.561		Sobic.001G464200.1|Sobic.002G197100.1|Sobic.004G024700.1|Sobic.004G064600.1|Sobic.004G175300.3|Sobic.006G142400.1|Sobic.006G269800.1|Sobic.007G042900.1|Sobic.007G098800.1|Sobic.007G132200.1|Sobic.009G008600.1|Sobic.010G108900.1|Sobic.010G204900.2|
!	peroxisomal membrane	GO:0005778	11	11	0.459252	0.0814	0.61779	0.0049	0.0138811	0.708	GO:0031903|microbody membrane, GO:0044438|microbody part, GO:0044439|peroxisomal part,	Sobic.001G224600.1|Sobic.001G399100.1|Sobic.001G531500.1|Sobic.002G166300.1|Sobic.002G371300.2|Sobic.003G103200.1|Sobic.003G220900.1|Sobic.006G160400.1|Sobic.009G000500.1|Sobic.009G243100.1|Sobic.010G016400.1|
!	microbody membrane	GO:0031903	11	11	0.459252	0.0814	0.61779	0.0049	0.0138811	0.706	GO:0044438|microbody part, GO:0005778|peroxisomal membrane, GO:0044439|peroxisomal part,	Sobic.001G224600.1|Sobic.001G399100.1|Sobic.001G531500.1|Sobic.002G166300.1|Sobic.002G371300.2|Sobic.003G103200.1|Sobic.003G220900.1|Sobic.006G160400.1|Sobic.009G000500.1|Sobic.009G243100.1|Sobic.010G016400.1|
!	microbody part	GO:0044438	11	11	0.459252	0.0814	0.61779	0.0049	0.0138811	0.707	GO:0031903|microbody membrane, GO:0005778|peroxisomal membrane, GO:0044439|peroxisomal part,	Sobic.001G224600.1|Sobic.001G399100.1|Sobic.001G531500.1|Sobic.002G166300.1|Sobic.002G371300.2|Sobic.003G103200.1|Sobic.003G220900.1|Sobic.006G160400.1|Sobic.009G000500.1|Sobic.009G243100.1|Sobic.010G016400.1|
!	peroxisomal part	GO:0044439	11	11	0.459252	0.0814	0.61779	0.0049	0.0138811	0.707	GO:0031903|microbody membrane, GO:0044438|microbody part, GO:0005778|peroxisomal membrane,	Sobic.001G224600.1|Sobic.001G399100.1|Sobic.001G531500.1|Sobic.002G166300.1|Sobic.002G371300.2|Sobic.003G103200.1|Sobic.003G220900.1|Sobic.006G160400.1|Sobic.009G000500.1|Sobic.009G243100.1|Sobic.010G016400.1|
!	nucleotide biosynthetic process	GO:0009165	112	112	0.267497	0.084013	0.632898	1.282e-11	4.345e-10	0.91	GO:1901293|nucleoside phosphate biosynthetic process,	Sobic.001G052500.1|Sobic.001G057200.1|Sobic.001G069900.1|Sobic.001G071800.2|Sobic.001G098800.1|Sobic.001G126300.1|Sobic.001G140700.1|Sobic.001G236800.1|Sobic.001G253300.1|Sobic.001G290600.1|Sobic.001G295200.1|Sobic.001G386900.1|Sobic.001G417200.1|Sobic.001G426100.1|Sobic.001G457000.1|Sobic.001G486700.1|Sobic.001G542800.1|Sobic.001G544600.2|Sobic.002G026300.1|Sobic.002G029600.1|Sobic.002G054400.1|Sobic.002G124900.1|Sobic.002G160300.1|Sobic.002G176800.1|Sobic.002G186900.1|Sobic.002G201700.1|Sobic.002G230600.1|Sobic.002G259700.1|Sobic.002G275700.1|Sobic.002G291400.1|Sobic.002G306900.1|Sobic.002G309700.1|Sobic.002G316700.1|Sobic.002G429700.1|Sobic.003G017300.2|Sobic.003G028600.2|Sobic.003G034700.1|Sobic.003G096000.2|Sobic.003G130800.1|Sobic.003G142900.1|Sobic.003G161600.1|Sobic.003G169200.1|Sobic.003G209000.2|Sobic.003G215700.1|Sobic.003G221200.1|Sobic.003G241000.1|Sobic.003G244700.1|Sobic.003G260600.1|Sobic.003G279100.1|Sobic.003G290000.2|Sobic.003G393900.1|Sobic.003G432100.1|Sobic.003G439600.1|Sobic.004G025800.1|Sobic.004G055200.1|Sobic.004G087000.1|Sobic.004G120150.1|Sobic.004G146000.1|Sobic.004G169800.1|Sobic.004G184500.1|Sobic.004G212200.1|Sobic.004G234100.1|Sobic.004G235200.1|Sobic.004G261800.1|Sobic.004G264700.1|Sobic.004G326300.1|Sobic.004G342600.1|Sobic.005G034400.1|Sobic.005G056400.1|Sobic.005G068700.1|Sobic.005G101400.1|Sobic.005G115500.1|Sobic.006G114700.1|Sobic.006G136200.1|Sobic.006G157000.2|Sobic.006G213400.2|Sobic.006G267200.1|Sobic.006G278500.2|Sobic.007G075200.1|Sobic.007G101800.2|Sobic.007G109200.1|Sobic.007G139500.3|Sobic.007G140300.1|Sobic.007G159700.1|Sobic.007G190100.1|Sobic.008G033600.1|Sobic.008G053200.1|Sobic.008G089500.1|Sobic.008G091400.1|Sobic.008G123600.1|Sobic.008G127100.2|Sobic.009G071800.1|Sobic.009G104800.1|Sobic.009G123700.1|Sobic.009G183700.1|Sobic.009G204601.1|Sobic.009G209900.1|Sobic.009G224400.1|Sobic.009G239301.1|Sobic.009G239500.1|Sobic.009G259200.1|Sobic.010G026925.1|Sobic.010G027000.1|Sobic.010G041400.1|Sobic.010G078100.1|Sobic.010G090100.1|Sobic.010G101600.1|Sobic.010G134000.1|Sobic.010G188300.1|Sobic.010G193600.1|Sobic.010G221800.1|Sobic.K032200.1|
!	nucleoside phosphate biosynthetic process	GO:1901293	112	112	0.267497	0.084013	0.632898	1.282e-11	4.345e-10	0.91	GO:0009165|nucleotide biosynthetic process,	Sobic.001G052500.1|Sobic.001G057200.1|Sobic.001G069900.1|Sobic.001G071800.2|Sobic.001G098800.1|Sobic.001G126300.1|Sobic.001G140700.1|Sobic.001G236800.1|Sobic.001G253300.1|Sobic.001G290600.1|Sobic.001G295200.1|Sobic.001G386900.1|Sobic.001G417200.1|Sobic.001G426100.1|Sobic.001G457000.1|Sobic.001G486700.1|Sobic.001G542800.1|Sobic.001G544600.2|Sobic.002G026300.1|Sobic.002G029600.1|Sobic.002G054400.1|Sobic.002G124900.1|Sobic.002G160300.1|Sobic.002G176800.1|Sobic.002G186900.1|Sobic.002G201700.1|Sobic.002G230600.1|Sobic.002G259700.1|Sobic.002G275700.1|Sobic.002G291400.1|Sobic.002G306900.1|Sobic.002G309700.1|Sobic.002G316700.1|Sobic.002G429700.1|Sobic.003G017300.2|Sobic.003G028600.2|Sobic.003G034700.1|Sobic.003G096000.2|Sobic.003G130800.1|Sobic.003G142900.1|Sobic.003G161600.1|Sobic.003G169200.1|Sobic.003G209000.2|Sobic.003G215700.1|Sobic.003G221200.1|Sobic.003G241000.1|Sobic.003G244700.1|Sobic.003G260600.1|Sobic.003G279100.1|Sobic.003G290000.2|Sobic.003G393900.1|Sobic.003G432100.1|Sobic.003G439600.1|Sobic.004G025800.1|Sobic.004G055200.1|Sobic.004G087000.1|Sobic.004G120150.1|Sobic.004G146000.1|Sobic.004G169800.1|Sobic.004G184500.1|Sobic.004G212200.1|Sobic.004G234100.1|Sobic.004G235200.1|Sobic.004G261800.1|Sobic.004G264700.1|Sobic.004G326300.1|Sobic.004G342600.1|Sobic.005G034400.1|Sobic.005G056400.1|Sobic.005G068700.1|Sobic.005G101400.1|Sobic.005G115500.1|Sobic.006G114700.1|Sobic.006G136200.1|Sobic.006G157000.2|Sobic.006G213400.2|Sobic.006G267200.1|Sobic.006G278500.2|Sobic.007G075200.1|Sobic.007G101800.2|Sobic.007G109200.1|Sobic.007G139500.3|Sobic.007G140300.1|Sobic.007G159700.1|Sobic.007G190100.1|Sobic.008G033600.1|Sobic.008G053200.1|Sobic.008G089500.1|Sobic.008G091400.1|Sobic.008G123600.1|Sobic.008G127100.2|Sobic.009G071800.1|Sobic.009G104800.1|Sobic.009G123700.1|Sobic.009G183700.1|Sobic.009G204601.1|Sobic.009G209900.1|Sobic.009G224400.1|Sobic.009G239301.1|Sobic.009G239500.1|Sobic.009G259200.1|Sobic.010G026925.1|Sobic.010G027000.1|Sobic.010G041400.1|Sobic.010G078100.1|Sobic.010G090100.1|Sobic.010G101600.1|Sobic.010G134000.1|Sobic.010G188300.1|Sobic.010G193600.1|Sobic.010G221800.1|Sobic.K032200.1|
!	RNA methyltransferase activity	GO:0008173	22	22	0.411198	0.0842	0.629643	0.0011	0.00419	0.568		Sobic.001G044900.1|Sobic.001G134600.1|Sobic.001G236800.1|Sobic.001G422500.1|Sobic.001G465500.1|Sobic.001G544300.1|Sobic.002G043000.1|Sobic.002G363500.2|Sobic.003G033100.1|Sobic.003G182100.1|Sobic.003G234900.1|Sobic.003G291300.1|Sobic.003G444500.1|Sobic.004G023700.1|Sobic.004G026100.1|Sobic.004G208301.1|Sobic.006G002800.1|Sobic.007G211100.2|Sobic.009G037600.2|Sobic.009G092900.1|Sobic.009G235200.1|Sobic.010G099300.1|
!	transferase activity, transferring acyl groups, acyl groups converted into alkyl on transfer	GO:0046912	9	9	0.484066	0.0866	0.642863	0.0076	0.0189441	0.281		Sobic.001G530100.2|Sobic.002G268700.1|Sobic.003G143700.1|Sobic.004G078000.1|Sobic.004G101900.1|Sobic.005G030100.1|Sobic.006G127100.1|Sobic.007G182000.1|Sobic.008G012400.1|
!	generation of precursor metabolites and energy	GO:0006091	93	93	0.271306	0.0866522	0.638589	4.178e-09	6.966e-08	0.893		Sobic.001G047800.1|Sobic.001G052500.1|Sobic.001G057200.1|Sobic.001G071800.2|Sobic.001G090700.1|Sobic.001G140700.1|Sobic.001G177000.1|Sobic.001G236800.1|Sobic.001G253300.1|Sobic.001G276500.1|Sobic.001G290600.1|Sobic.001G299900.1|Sobic.001G378800.3|Sobic.001G382100.1|Sobic.001G386900.1|Sobic.001G392800.1|Sobic.001G426100.1|Sobic.002G026300.1|Sobic.002G054400.1|Sobic.002G072600.1|Sobic.002G159100.1|Sobic.002G160300.1|Sobic.002G167000.1|Sobic.002G186900.1|Sobic.002G201700.1|Sobic.002G215000.2|Sobic.002G230600.1|Sobic.002G288300.1|Sobic.002G289100.1|Sobic.002G338000.1|Sobic.002G338100.1|Sobic.002G339200.2|Sobic.002G352100.1|Sobic.002G356400.1|Sobic.003G034700.1|Sobic.003G096000.2|Sobic.003G100600.1|Sobic.003G130800.1|Sobic.003G168700.1|Sobic.003G169100.1|Sobic.003G172300.1|Sobic.003G209800.1|Sobic.003G209900.1|Sobic.003G244700.1|Sobic.003G279400.1|Sobic.003G290000.2|Sobic.003G301800.1|Sobic.003G393900.1|Sobic.003G395800.1|Sobic.004G055200.1|Sobic.004G056900.1|Sobic.004G106900.1|Sobic.004G146000.1|Sobic.004G170400.1|Sobic.004G234100.1|Sobic.004G261800.1|Sobic.004G303466.1|Sobic.004G308700.1|Sobic.005G034400.1|Sobic.005G047000.1|Sobic.005G056400.1|Sobic.005G087000.1|Sobic.005G101400.1|Sobic.006G052500.1|Sobic.006G052800.1|Sobic.006G114700.1|Sobic.006G264201.1|Sobic.006G267200.1|Sobic.007G101800.2|Sobic.007G106500.1|Sobic.007G136900.1|Sobic.007G139500.3|Sobic.007G145901.1|Sobic.008G033600.1|Sobic.008G046900.1|Sobic.008G053200.1|Sobic.008G102466.1|Sobic.008G160300.1|Sobic.009G071800.1|Sobic.009G183700.1|Sobic.009G204601.1|Sobic.009G234600.1|Sobic.010G026925.1|Sobic.010G027000.1|Sobic.010G041400.1|Sobic.010G090100.1|Sobic.010G101600.1|Sobic.010G134000.1|Sobic.010G139200.1|Sobic.010G160700.1|Sobic.010G188300.1|Sobic.010G189300.1|Sobic.010G221800.1|
!	G protein-coupled receptor signaling pathway	GO:0007186	18	18	0.431808	0.0868	0.635076	0.0014	0.00514	0.618		Sobic.001G161000.1|Sobic.001G333900.1|Sobic.001G341700.1|Sobic.001G484200.1|Sobic.002G216600.1|Sobic.003G318700.1|Sobic.004G002100.1|Sobic.004G035200.1|Sobic.004G324100.1|Sobic.006G230400.1|Sobic.007G062000.1|Sobic.007G091400.1|Sobic.007G149200.1|Sobic.008G077600.1|Sobic.008G140400.1|Sobic.008G150000.1|Sobic.010G009400.1|Sobic.010G022300.2|
!	snRNA binding	GO:0017069	7	7	0.516409	0.0875	0.635625	0.0169	0.0354377	0.199		Sobic.001G402300.1|Sobic.002G271400.1|Sobic.007G180000.1|Sobic.009G050100.1|Sobic.010G017000.1|Sobic.010G037400.1|Sobic.010G053600.3|
!	steroid biosynthetic process	GO:0006694	35	35	0.344467	0.0922927	0.665686	0.00331	0.0102929	0.607		Sobic.001G046500.1|Sobic.001G046600.1|Sobic.001G046700.1|Sobic.001G247600.1|Sobic.001G343100.2|Sobic.001G400000.1|Sobic.001G414650.1|Sobic.001G416600.1|Sobic.001G418000.2|Sobic.001G418100.1|Sobic.001G479200.1|Sobic.001G479500.2|Sobic.001G500100.1|Sobic.001G513600.1|Sobic.002G029800.1|Sobic.002G073700.2|Sobic.002G146000.1|Sobic.002G170100.1|Sobic.002G250300.1|Sobic.002G271200.1|Sobic.003G104350.1|Sobic.003G149500.1|Sobic.003G233200.2|Sobic.003G348800.1|Sobic.004G065600.1|Sobic.004G326900.2|Sobic.007G114500.1|Sobic.007G137600.1|Sobic.009G089200.3|Sobic.009G112600.1|Sobic.009G240700.1|Sobic.009G243400.1|Sobic.009G244900.2|Sobic.010G068001.1|Sobic.010G195301.1|
!	photosynthesis, light reaction	GO:0019684	29	29	0.347391	0.0929	0.665347	0.1058	0.141577	0.57		Sobic.001G090700.1|Sobic.001G177000.1|Sobic.001G276500.1|Sobic.001G299900.1|Sobic.001G382100.1|Sobic.002G159100.1|Sobic.002G215000.2|Sobic.002G288300.1|Sobic.002G289100.1|Sobic.002G338000.1|Sobic.002G338100.1|Sobic.002G339200.2|Sobic.002G352100.1|Sobic.003G169100.1|Sobic.003G172300.1|Sobic.003G209800.1|Sobic.003G209900.1|Sobic.003G279400.1|Sobic.003G395800.1|Sobic.004G056900.1|Sobic.004G308700.1|Sobic.005G087000.1|Sobic.006G264201.1|Sobic.007G136900.1|Sobic.007G145901.1|Sobic.008G102466.1|Sobic.009G234600.1|Sobic.010G139200.1|Sobic.010G189300.1|
!	intracellular signal transduction	GO:0035556	92	92	0.278598	0.0931202	0.662261	0.0001344	0.0006733	0.721		Sobic.001G042200.1|Sobic.001G095100.1|Sobic.001G113200.1|Sobic.001G118000.1|Sobic.001G141200.1|Sobic.001G216300.1|Sobic.001G227900.1|Sobic.001G270800.1|Sobic.001G281900.1|Sobic.001G333900.1|Sobic.001G349500.1|Sobic.001G385400.1|Sobic.001G408001.1|Sobic.001G411400.1|Sobic.001G440000.1|Sobic.001G451000.1|Sobic.001G467000.1|Sobic.002G123400.1|Sobic.002G134001.1|Sobic.002G275100.1|Sobic.002G321500.1|Sobic.002G371800.2|Sobic.002G378300.1|Sobic.002G430500.1|Sobic.003G115800.1|Sobic.003G122200.1|Sobic.003G155400.1|Sobic.003G217800.1|Sobic.003G292600.2|Sobic.003G393300.1|Sobic.003G407300.1|Sobic.003G428300.1|Sobic.004G017900.1|Sobic.004G027100.1|Sobic.004G066600.1|Sobic.004G091600.1|Sobic.004G178000.2|Sobic.004G216700.1|Sobic.004G223100.1|Sobic.004G242000.1|Sobic.004G245000.1|Sobic.004G248800.1|Sobic.004G271700.1|Sobic.004G330900.1|Sobic.004G349175.1|Sobic.004G356800.1|Sobic.004G359400.1|Sobic.005G002000.1|Sobic.005G008800.1|Sobic.005G018900.2|Sobic.005G030500.1|Sobic.005G044400.1|Sobic.005G050700.1|Sobic.005G104500.1|Sobic.005G168100.1|Sobic.006G018800.1|Sobic.006G021400.2|Sobic.006G021500.1|Sobic.006G046300.1|Sobic.006G057866.1|Sobic.006G090300.1|Sobic.006G090400.1|Sobic.006G151800.1|Sobic.006G192700.1|Sobic.006G263300.1|Sobic.007G088100.1|Sobic.007G092100.1|Sobic.007G170900.3|Sobic.008G002000.1|Sobic.008G009700.1|Sobic.008G012300.1|Sobic.008G071200.1|Sobic.008G077600.1|Sobic.008G106900.1|Sobic.008G128600.1|Sobic.008G140400.1|Sobic.009G027800.1|Sobic.009G069500.2|Sobic.009G084100.1|Sobic.009G195600.1|Sobic.009G202900.2|Sobic.010G026700.1|Sobic.010G064700.1|Sobic.010G064800.1|Sobic.010G088100.1|Sobic.010G091000.5|Sobic.010G096100.1|Sobic.010G182500.2|Sobic.010G192200.1|Sobic.010G213600.3|Sobic.010G257000.1|Sobic.010G265400.1|
!	histone methylation	GO:0016571	20	20	0.403483	0.0932	0.658225	0.0011	0.004174	0.717	GO:0018022|peptidyl-lysine methylation, GO:0034968|histone lysine methylation,	Sobic.002G079100.2|Sobic.002G119600.1|Sobic.002G180900.1|Sobic.003G311000.1|Sobic.003G330900.1|Sobic.003G411400.2|Sobic.004G218000.5|Sobic.004G231200.1|Sobic.004G265500.3|Sobic.004G298600.1|Sobic.006G013700.1|Sobic.006G165800.1|Sobic.006G280100.1|Sobic.007G121400.1|Sobic.007G121700.1|Sobic.007G161600.1|Sobic.007G162500.1|Sobic.008G018100.2|Sobic.009G122800.5|Sobic.009G179700.1|
!	peptidyl-lysine methylation	GO:0018022	20	20	0.403483	0.0932	0.658225	0.0011	0.004174	0.716	GO:0016571|histone methylation, GO:0034968|histone lysine methylation,	Sobic.002G079100.2|Sobic.002G119600.1|Sobic.002G180900.1|Sobic.003G311000.1|Sobic.003G330900.1|Sobic.003G411400.2|Sobic.004G218000.5|Sobic.004G231200.1|Sobic.004G265500.3|Sobic.004G298600.1|Sobic.006G013700.1|Sobic.006G165800.1|Sobic.006G280100.1|Sobic.007G121400.1|Sobic.007G121700.1|Sobic.007G161600.1|Sobic.007G162500.1|Sobic.008G018100.2|Sobic.009G122800.5|Sobic.009G179700.1|
!	nucleobase-containing compound kinase activity	GO:0019205	20	20	0.401129	0.0932	0.653686	0.0162	0.0352792	0.507		Sobic.001G295200.1|Sobic.001G324400.1|Sobic.001G518500.1|Sobic.002G306900.1|Sobic.003G233500.1|Sobic.003G439600.1|Sobic.004G184500.1|Sobic.004G318100.1|Sobic.006G003300.1|Sobic.006G261300.4|Sobic.007G009200.1|Sobic.007G022600.1|Sobic.007G113600.2|Sobic.007G223100.1|Sobic.008G084100.1|Sobic.008G084600.1|Sobic.008G091400.1|Sobic.008G123600.1|Sobic.009G259200.1|Sobic.010G007500.1|
!	histone lysine methylation	GO:0034968	20	20	0.403483	0.0932	0.658225	0.0011	0.004174	0.716	GO:0018022|peptidyl-lysine methylation, GO:0016571|histone methylation,	Sobic.002G079100.2|Sobic.002G119600.1|Sobic.002G180900.1|Sobic.003G311000.1|Sobic.003G330900.1|Sobic.003G411400.2|Sobic.004G218000.5|Sobic.004G231200.1|Sobic.004G265500.3|Sobic.004G298600.1|Sobic.006G013700.1|Sobic.006G165800.1|Sobic.006G280100.1|Sobic.007G121400.1|Sobic.007G121700.1|Sobic.007G161600.1|Sobic.007G162500.1|Sobic.008G018100.2|Sobic.009G122800.5|Sobic.009G179700.1|
!	cation-transporting ATPase activity	GO:0019829	18	18	0.41905	0.0942	0.656174	0.0014	0.005122	0.788	GO:0022853|active ion transmembrane transporter activity, GO:0042625|ATPase coupled ion transmembrane transporter activity, GO:0044769|ATPase activity, coupled to transmembrane movement of ions, rotational mechanism,	Sobic.001G098800.1|Sobic.001G457000.1|Sobic.002G309700.1|Sobic.002G316700.1|Sobic.002G332750.1|Sobic.002G410700.1|Sobic.003G013700.1|Sobic.003G215700.1|Sobic.003G244200.1|Sobic.004G087000.1|Sobic.004G120150.1|Sobic.004G169800.1|Sobic.004G235200.1|Sobic.004G264700.1|Sobic.004G347600.2|Sobic.004G352500.1|Sobic.007G109200.1|Sobic.009G175400.3|
!	active ion transmembrane transporter activity	GO:0022853	18	18	0.41905	0.0942	0.656174	0.0014	0.005122	0.788	GO:0019829|cation-transporting ATPase activity, GO:0042625|ATPase coupled ion transmembrane transporter activity, GO:0044769|ATPase activity, coupled to transmembrane movement of ions, rotational mechanism,	Sobic.001G098800.1|Sobic.001G457000.1|Sobic.002G309700.1|Sobic.002G316700.1|Sobic.002G332750.1|Sobic.002G410700.1|Sobic.003G013700.1|Sobic.003G215700.1|Sobic.003G244200.1|Sobic.004G087000.1|Sobic.004G120150.1|Sobic.004G169800.1|Sobic.004G235200.1|Sobic.004G264700.1|Sobic.004G347600.2|Sobic.004G352500.1|Sobic.007G109200.1|Sobic.009G175400.3|
!	ATPase coupled ion transmembrane transporter activity	GO:0042625	18	18	0.41905	0.0942	0.656174	0.0014	0.005122	0.787	GO:0019829|cation-transporting ATPase activity, GO:0022853|active ion transmembrane transporter activity, GO:0044769|ATPase activity, coupled to transmembrane movement of ions, rotational mechanism,	Sobic.001G098800.1|Sobic.001G457000.1|Sobic.002G309700.1|Sobic.002G316700.1|Sobic.002G332750.1|Sobic.002G410700.1|Sobic.003G013700.1|Sobic.003G215700.1|Sobic.003G244200.1|Sobic.004G087000.1|Sobic.004G120150.1|Sobic.004G169800.1|Sobic.004G235200.1|Sobic.004G264700.1|Sobic.004G347600.2|Sobic.004G352500.1|Sobic.007G109200.1|Sobic.009G175400.3|
!	ATPase activity, coupled to transmembrane movement of ions, rotational mechanism	GO:0044769	18	18	0.41905	0.0942	0.656174	0.0014	0.005122	0.787	GO:0019829|cation-transporting ATPase activity, GO:0022853|active ion transmembrane transporter activity, GO:0042625|ATPase coupled ion transmembrane transporter activity,	Sobic.001G098800.1|Sobic.001G457000.1|Sobic.002G309700.1|Sobic.002G316700.1|Sobic.002G332750.1|Sobic.002G410700.1|Sobic.003G013700.1|Sobic.003G215700.1|Sobic.003G244200.1|Sobic.004G087000.1|Sobic.004G120150.1|Sobic.004G169800.1|Sobic.004G235200.1|Sobic.004G264700.1|Sobic.004G347600.2|Sobic.004G352500.1|Sobic.007G109200.1|Sobic.009G175400.3|
!	primary amine oxidase activity	GO:0008131	5	5	0.592533	0.0942	0.65171	0.02	0.0396491	0.197		Sobic.002G282600.3|Sobic.002G347300.1|Sobic.004G243400.1|Sobic.006G034400.1|Sobic.006G119200.1|
!	oxidoreductase activity, acting on NAD(P)H	GO:0016651	34	34	0.343001	0.0951125	0.653577	0.0001704	0.0008412	0.655		Sobic.001G115700.1|Sobic.001G251750.1|Sobic.001G282500.1|Sobic.001G342500.1|Sobic.001G342600.1|Sobic.001G392800.1|Sobic.001G519000.1|Sobic.002G198600.1|Sobic.002G214200.1|Sobic.002G254500.1|Sobic.002G356400.1|Sobic.002G371800.2|Sobic.003G161500.3|Sobic.003G168300.1|Sobic.003G172900.1|Sobic.003G173032.1|Sobic.003G175000.1|Sobic.003G200000.1|Sobic.003G287400.1|Sobic.003G347520.1|Sobic.003G378600.1|Sobic.003G416200.1|Sobic.003G433900.1|Sobic.005G075900.1|Sobic.005G139700.2|Sobic.006G162200.1|Sobic.006G208600.1|Sobic.007G148300.1|Sobic.008G118700.1|Sobic.008G160300.1|Sobic.009G095720.1|Sobic.009G206500.1|Sobic.010G098800.2|Sobic.K031300.1|
!	intramolecular transferase activity	GO:0016866	37	37	0.349007	0.0952	0.649788	0.0005968	0.002457	0.701		Sobic.001G116500.1|Sobic.001G173300.1|Sobic.001G355200.3|Sobic.001G379200.1|Sobic.001G384100.1|Sobic.001G408600.1|Sobic.001G500600.2|Sobic.002G125800.1|Sobic.002G140800.1|Sobic.002G155900.1|Sobic.002G180400.1|Sobic.002G368600.1|Sobic.002G386900.7|Sobic.002G404900.1|Sobic.003G017400.1|Sobic.003G222500.1|Sobic.003G304600.1|Sobic.003G306100.1|Sobic.003G336000.1|Sobic.004G065500.2|Sobic.004G156800.1|Sobic.004G193200.5|Sobic.004G234100.1|Sobic.004G287100.1|Sobic.006G008200.3|Sobic.006G250900.3|Sobic.006G271500.1|Sobic.007G141500.1|Sobic.007G203000.1|Sobic.008G068100.1|Sobic.008G116600.1|Sobic.008G128800.4|Sobic.009G007800.1|Sobic.009G191500.1|Sobic.010G090100.1|Sobic.010G219000.3|Sobic.010G268100.1|
!	COPI vesicle coat	GO:0030126	6	6	0.681577	0.1012	0.686136	0.0234	0.0447327	0.462	GO:0030663|COPI-coated vesicle membrane, GO:0030137|COPI-coated vesicle,	Sobic.001G117800.1|Sobic.001G170100.1|Sobic.001G445500.1|Sobic.002G070600.1|Sobic.003G029600.1|Sobic.003G134800.1|
!	COPI-coated vesicle	GO:0030137	6	6	0.681577	0.1012	0.686136	0.0234	0.0447327	0.462	GO:0030663|COPI-coated vesicle membrane, GO:0030126|COPI vesicle coat,	Sobic.001G117800.1|Sobic.001G170100.1|Sobic.001G445500.1|Sobic.002G070600.1|Sobic.003G029600.1|Sobic.003G134800.1|
!	COPI-coated vesicle membrane	GO:0030663	6	6	0.681577	0.1012	0.686136	0.0234	0.0447327	0.463	GO:0030126|COPI vesicle coat, GO:0030137|COPI-coated vesicle,	Sobic.001G117800.1|Sobic.001G170100.1|Sobic.001G445500.1|Sobic.002G070600.1|Sobic.003G029600.1|Sobic.003G134800.1|
!	inositol phosphate metabolic process	GO:0043647	7	7	0.494328	0.1041	0.701124	0.0169	0.0353648	0.513		Sobic.001G098000.1|Sobic.001G106900.3|Sobic.001G278700.1|Sobic.001G286100.1|Sobic.001G447200.1|Sobic.002G266300.1|Sobic.004G141100.1|
!	inositol trisphosphate kinase activity	GO:0051766	7	7	0.494328	0.1041	0.696511	0.0169	0.0351479	0.401		Sobic.001G106900.3|Sobic.001G278700.1|Sobic.001G286100.1|Sobic.001G447200.1|Sobic.002G266300.1|Sobic.004G141100.1|Sobic.004G160800.1|
!	N-methyltransferase activity	GO:0008170	30	30	0.332988	0.105	0.697941	0.0027	0.008944	0.786		Sobic.001G044900.1|Sobic.001G171001.1|Sobic.001G171100.1|Sobic.001G171200.2|Sobic.001G422500.1|Sobic.002G079100.2|Sobic.002G119600.1|Sobic.002G180900.1|Sobic.002G237200.1|Sobic.002G237400.2|Sobic.003G311000.1|Sobic.003G330900.1|Sobic.003G411400.2|Sobic.004G023700.1|Sobic.004G208301.1|Sobic.004G212500.1|Sobic.004G218000.5|Sobic.004G265500.3|Sobic.004G298600.1|Sobic.006G013700.1|Sobic.006G165800.1|Sobic.006G280100.1|Sobic.007G121400.1|Sobic.007G121700.1|Sobic.007G161600.1|Sobic.007G162500.1|Sobic.008G018100.2|Sobic.009G092900.1|Sobic.009G122800.5|Sobic.009G179700.1|
!	transcription factor TFIIH core complex	GO:0000439	5	5	0.558018	0.1055	0.696711	0.0388	0.0649007	0.193		Sobic.004G024700.1|Sobic.006G142400.1|Sobic.006G269800.1|Sobic.007G042900.1|Sobic.009G008600.1|
!	glutamate-ammonia ligase activity	GO:0004356	5	5	0.563755	0.1055	0.692216	0.02	0.0397266	0.308	GO:0016880|acid-ammonia (or amide) ligase activity, GO:0016211|ammonia ligase activity,	Sobic.001G116400.2|Sobic.001G231000.1|Sobic.001G451500.1|Sobic.004G247000.1|Sobic.006G249400.1|
!	serine family amino acid biosynthetic process	GO:0009070	5	5	0.563755	0.1055	0.687779	0.02	0.039572	0.564		Sobic.001G470000.1|Sobic.001G514800.1|Sobic.003G279500.2|Sobic.005G115500.1|Sobic.009G209200.1|
!	ammonia ligase activity	GO:0016211	5	5	0.563755	0.1055	0.692216	0.02	0.0397266	0.308	GO:0016880|acid-ammonia (or amide) ligase activity, GO:0004356|glutamate-ammonia ligase activity,	Sobic.001G116400.2|Sobic.001G231000.1|Sobic.001G451500.1|Sobic.004G247000.1|Sobic.006G249400.1|
!	acid-ammonia (or amide) ligase activity	GO:0016880	5	5	0.563755	0.1055	0.692216	0.02	0.0397266	0.309	GO:0016211|ammonia ligase activity, GO:0004356|glutamate-ammonia ligase activity,	Sobic.001G116400.2|Sobic.001G231000.1|Sobic.001G451500.1|Sobic.004G247000.1|Sobic.006G249400.1|
!	amino acid binding	GO:0016597	20	20	0.393463	0.1056	0.684046	0.2063	0.232602	0.418		Sobic.001G104100.1|Sobic.001G173900.1|Sobic.001G338500.1|Sobic.001G437000.1|Sobic.002G155100.1|Sobic.002G283300.1|Sobic.002G300400.1|Sobic.004G176700.4|Sobic.004G268100.1|Sobic.006G053700.1|Sobic.006G243400.1|Sobic.006G276100.1|Sobic.007G002300.1|Sobic.007G020700.1|Sobic.007G092200.1|Sobic.007G145000.1|Sobic.007G191900.1|Sobic.007G192000.1|Sobic.009G015100.2|Sobic.010G214100.1|
!	protein phosphatase type 2A complex	GO:0000159	14	14	0.440045	0.107	0.688728	0.0394	0.063704	0.395	GO:0008287|protein serine/threonine phosphatase complex, GO:1903293|phosphatase complex,	Sobic.001G015800.1|Sobic.001G136600.1|Sobic.002G105200.1|Sobic.002G282100.1|Sobic.003G045000.1|Sobic.003G209200.1|Sobic.003G259300.1|Sobic.004G096400.1|Sobic.004G215800.2|Sobic.006G126100.1|Sobic.007G024700.2|Sobic.009G064900.1|Sobic.009G225500.1|Sobic.010G169900.1|
!	protein serine/threonine phosphatase complex	GO:0008287	14	14	0.440045	0.107	0.688728	0.0394	0.063704	0.395	GO:0000159|protein phosphatase type 2A complex, GO:1903293|phosphatase complex,	Sobic.001G015800.1|Sobic.001G136600.1|Sobic.002G105200.1|Sobic.002G282100.1|Sobic.003G045000.1|Sobic.003G209200.1|Sobic.003G259300.1|Sobic.004G096400.1|Sobic.004G215800.2|Sobic.006G126100.1|Sobic.007G024700.2|Sobic.009G064900.1|Sobic.009G225500.1|Sobic.010G169900.1|
!	phosphatase complex	GO:1903293	14	14	0.440045	0.107	0.688728	0.0394	0.063704	0.395	GO:0008287|protein serine/threonine phosphatase complex, GO:0000159|protein phosphatase type 2A complex,	Sobic.001G015800.1|Sobic.001G136600.1|Sobic.002G105200.1|Sobic.002G282100.1|Sobic.003G045000.1|Sobic.003G209200.1|Sobic.003G259300.1|Sobic.004G096400.1|Sobic.004G215800.2|Sobic.006G126100.1|Sobic.007G024700.2|Sobic.009G064900.1|Sobic.009G225500.1|Sobic.010G169900.1|
!	oxidative phosphorylation	GO:0006119	6	6	0.677235	0.1073	0.686315	0.0234	0.044817	0.522	GO:0042773|ATP synthesis coupled electron transport,	Sobic.001G047800.1|Sobic.002G072600.1|Sobic.004G170400.1|Sobic.005G047000.1|Sobic.008G046900.1|Sobic.008G160300.1|
!	ATP synthesis coupled electron transport	GO:0042773	6	6	0.677235	0.1073	0.686315	0.0234	0.044817	0.522	GO:0006119|oxidative phosphorylation,	Sobic.001G047800.1|Sobic.002G072600.1|Sobic.004G170400.1|Sobic.005G047000.1|Sobic.008G046900.1|Sobic.008G160300.1|
!	ATPase activity, coupled	GO:0042623	108	108	0.261295	0.107674	0.6844	1.145e-08	1.617e-07	0.97		Sobic.001G005800.1|Sobic.001G040600.1|Sobic.001G085600.1|Sobic.001G098800.1|Sobic.001G251200.1|Sobic.001G331600.1|Sobic.001G341300.2|Sobic.001G381600.1|Sobic.001G383300.1|Sobic.001G386400.2|Sobic.001G396500.1|Sobic.001G413000.2|Sobic.001G415300.1|Sobic.001G457000.1|Sobic.001G491200.1|Sobic.001G508200.1|Sobic.002G003300.1|Sobic.002G056400.1|Sobic.002G129400.1|Sobic.002G152900.1|Sobic.002G156400.1|Sobic.002G275600.1|Sobic.002G276100.1|Sobic.002G290000.2|Sobic.002G309700.1|Sobic.002G310300.1|Sobic.002G314200.1|Sobic.002G316700.1|Sobic.002G332750.1|Sobic.002G353500.1|Sobic.002G357700.1|Sobic.002G410700.1|Sobic.002G420000.1|Sobic.002G426400.1|Sobic.003G013700.1|Sobic.003G049500.2|Sobic.003G125900.1|Sobic.003G131200.1|Sobic.003G139300.3|Sobic.003G160200.1|Sobic.003G177350.1|Sobic.003G180400.1|Sobic.003G205100.2|Sobic.003G215700.1|Sobic.003G244200.1|Sobic.003G267100.1|Sobic.003G267300.1|Sobic.003G267700.1|Sobic.003G281400.1|Sobic.003G292500.1|Sobic.003G349000.1|Sobic.003G398100.1|Sobic.003G440400.1|Sobic.003G445500.1|Sobic.004G027500.1|Sobic.004G035300.1|Sobic.004G073300.1|Sobic.004G073400.1|Sobic.004G073500.2|Sobic.004G073600.1|Sobic.004G087000.1|Sobic.004G120150.1|Sobic.004G169800.1|Sobic.004G174600.1|Sobic.004G235200.1|Sobic.004G264700.1|Sobic.004G271300.1|Sobic.004G274600.1|Sobic.004G347600.2|Sobic.004G352500.1|Sobic.005G100300.1|Sobic.005G160100.1|Sobic.006G014800.1|Sobic.006G021900.1|Sobic.006G022200.1|Sobic.006G040500.1|Sobic.006G054200.1|Sobic.006G071362.1|Sobic.006G105600.1|Sobic.006G123100.1|Sobic.006G195500.1|Sobic.006G195800.1|Sobic.006G219300.2|Sobic.006G236700.1|Sobic.006G237200.1|Sobic.006G269800.1|Sobic.007G042600.1|Sobic.007G042700.1|Sobic.007G043500.2|Sobic.007G109200.1|Sobic.007G116500.1|Sobic.007G163800.1|Sobic.007G210500.2|Sobic.007G210600.1|Sobic.009G000200.1|Sobic.009G005400.1|Sobic.009G034500.1|Sobic.009G040800.1|Sobic.009G072400.1|Sobic.009G081800.2|Sobic.009G175400.3|Sobic.009G203000.1|Sobic.009G218450.1|Sobic.010G046700.1|Sobic.010G066200.1|Sobic.010G139500.1|Sobic.010G169000.1|Sobic.010G171000.1|
!	S-adenosylmethionine-dependent methyltransferase activity	GO:0008757	36	36	0.332988	0.1096	0.692318	2.842e-05	0.0001741	0.845		Sobic.001G044900.1|Sobic.001G171001.1|Sobic.001G171100.1|Sobic.001G171200.2|Sobic.001G236800.1|Sobic.001G422500.1|Sobic.001G515000.1|Sobic.002G079100.2|Sobic.002G119600.1|Sobic.002G180900.1|Sobic.002G237200.1|Sobic.002G237400.2|Sobic.003G182100.1|Sobic.003G311000.1|Sobic.003G330900.1|Sobic.003G411400.2|Sobic.004G023700.1|Sobic.004G026100.1|Sobic.004G208301.1|Sobic.004G218000.5|Sobic.004G265500.3|Sobic.004G298600.1|Sobic.006G013700.1|Sobic.006G122600.1|Sobic.006G165800.1|Sobic.006G280100.1|Sobic.007G121400.1|Sobic.007G121700.1|Sobic.007G161600.1|Sobic.007G162500.1|Sobic.008G018100.2|Sobic.009G092900.1|Sobic.009G122800.5|Sobic.009G179700.1|Sobic.009G235200.1|Sobic.010G099300.1|
!	aldehyde-lyase activity	GO:0016832	9	9	0.438027	0.1098	0.6893	0.0076	0.0190374	0.559		Sobic.002G296500.3|Sobic.003G096000.2|Sobic.003G393900.1|Sobic.004G146000.1|Sobic.005G056400.1|Sobic.007G172600.1|Sobic.008G053200.1|Sobic.010G106900.1|Sobic.010G188300.1|
!	intrinsic component of organelle membrane	GO:0031300	9	9	0.444968	0.1098	0.685071	0.0076	0.0189907	0.588	GO:0031301|integral component of organelle membrane,	Sobic.001G118200.1|Sobic.001G224600.1|Sobic.001G399100.1|Sobic.001G531500.1|Sobic.001G544500.1|Sobic.002G166300.1|Sobic.002G371300.2|Sobic.006G160400.1|Sobic.010G016400.1|
!	integral component of organelle membrane	GO:0031301	9	9	0.444968	0.1098	0.685071	0.0076	0.0189907	0.588	GO:0031300|intrinsic component of organelle membrane,	Sobic.001G118200.1|Sobic.001G224600.1|Sobic.001G399100.1|Sobic.001G531500.1|Sobic.001G544500.1|Sobic.002G166300.1|Sobic.002G371300.2|Sobic.006G160400.1|Sobic.010G016400.1|
!	quinone binding	GO:0048038	9	9	0.446347	0.1098	0.680894	0.0076	0.0188978	0.356		Sobic.001G131100.1|Sobic.001G251750.1|Sobic.002G068000.1|Sobic.002G282600.3|Sobic.002G347300.1|Sobic.004G243400.1|Sobic.006G034400.1|Sobic.006G119200.1|Sobic.008G191400.1|
!	carbonate dehydratase activity	GO:0004089	5	5	0.545627	0.1104	0.680465	0.0388	0.0647941	0.0777		Sobic.002G230100.5|Sobic.003G234200.6|Sobic.003G234400.4|Sobic.003G234500.1|Sobic.003G234600.1|
!	nucleobase-containing compound transmembrane transporter activity	GO:0015932	8	8	0.573575	0.1117	0.684331	0.0158	0.0358674	0.428	GO:1901505|carbohydrate derivative transmembrane transporter activity,	Sobic.002G336200.2|Sobic.002G336600.1|Sobic.002G336700.1|Sobic.002G337100.1|Sobic.003G237400.1|Sobic.004G087500.1|Sobic.007G073700.1|Sobic.008G032500.1|
!	carbohydrate derivative transmembrane transporter activity	GO:1901505	8	8	0.573575	0.1117	0.684331	0.0158	0.0358674	0.428	GO:0015932|nucleobase-containing compound transmembrane transporter activity,	Sobic.002G336200.2|Sobic.002G336600.1|Sobic.002G336700.1|Sobic.002G337100.1|Sobic.003G237400.1|Sobic.004G087500.1|Sobic.007G073700.1|Sobic.008G032500.1|
!	porphyrin-containing compound biosynthetic process	GO:0006779	10	10	0.510617	0.113	0.68815	0.0175	0.0361004	0.61		Sobic.001G041800.1|Sobic.001G379700.1|Sobic.002G159300.2|Sobic.003G225100.1|Sobic.004G006200.1|Sobic.004G179400.2|Sobic.006G210800.1|Sobic.007G076700.1|Sobic.007G219800.1|Sobic.008G051000.1|
!	photosynthesis, light harvesting	GO:0009765	18	18	0.40223	0.1145	0.693134	0.2275	0.252585	0.22		Sobic.001G177000.1|Sobic.002G159100.1|Sobic.002G215000.2|Sobic.002G288300.1|Sobic.002G289100.1|Sobic.002G338000.1|Sobic.002G339200.2|Sobic.002G352100.1|Sobic.003G209800.1|Sobic.003G209900.1|Sobic.003G279400.1|Sobic.004G056900.1|Sobic.004G308700.1|Sobic.005G087000.1|Sobic.006G264201.1|Sobic.007G136900.1|Sobic.009G234600.1|Sobic.010G189300.1|
!	superoxide metabolic process	GO:0006801	8	8	0.563304	0.1154	0.694449	0.031	0.0550209	0.362	GO:0072593|reactive oxygen species metabolic process,	Sobic.001G371900.1|Sobic.001G453800.1|Sobic.002G407900.1|Sobic.006G185700.2|Sobic.007G166600.1|Sobic.009G093200.1|Sobic.010G012900.1|Sobic.010G033000.1|
!	reactive oxygen species metabolic process	GO:0072593	8	8	0.563304	0.1154	0.694449	0.031	0.0550209	0.363	GO:0006801|superoxide metabolic process,	Sobic.001G371900.1|Sobic.001G453800.1|Sobic.002G407900.1|Sobic.006G185700.2|Sobic.007G166600.1|Sobic.009G093200.1|Sobic.010G012900.1|Sobic.010G033000.1|
!	NAD binding	GO:0051287	51	51	0.29892	0.115703	0.692175	0.005632	0.0157347	0.615		Sobic.001G067300.3|Sobic.001G081900.1|Sobic.001G084100.1|Sobic.001G166600.1|Sobic.001G171300.1|Sobic.001G201700.1|Sobic.001G247500.1|Sobic.001G251750.1|Sobic.001G316200.2|Sobic.001G459800.1|Sobic.001G523700.3|Sobic.002G032900.3|Sobic.002G101300.1|Sobic.002G101400.1|Sobic.002G309400.1|Sobic.003G008900.1|Sobic.003G036000.2|Sobic.003G036200.1|Sobic.003G129900.1|Sobic.003G195150.1|Sobic.003G280900.1|Sobic.003G291400.2|Sobic.003G292400.1|Sobic.003G326800.1|Sobic.003G420800.2|Sobic.003G443400.1|Sobic.004G001300.1|Sobic.004G182500.1|Sobic.004G202100.1|Sobic.004G265000.1|Sobic.005G112800.1|Sobic.006G004600.2|Sobic.006G004700.1|Sobic.006G004900.1|Sobic.006G005200.2|Sobic.006G005300.2|Sobic.006G014000.1|Sobic.006G120900.1|Sobic.006G123600.4|Sobic.006G243400.1|Sobic.006G275800.1|Sobic.007G145000.1|Sobic.007G223801.1|Sobic.008G058100.5|Sobic.009G069600.1|Sobic.009G108700.1|Sobic.009G183300.1|Sobic.009G233900.1|Sobic.010G106900.1|Sobic.010G141600.1|Sobic.010G214100.1|
!	pyridoxal phosphate binding	GO:0030170	63	63	0.287888	0.117561	0.699177	0.0175652	0.0357276	0.575	GO:0070279|vitamin B6 binding,	Sobic.001G013900.2|Sobic.001G105900.1|Sobic.001G111000.1|Sobic.001G156100.1|Sobic.001G193600.1|Sobic.001G215300.2|Sobic.001G255300.1|Sobic.001G256700.1|Sobic.001G260701.1|Sobic.001G260800.1|Sobic.001G297900.1|Sobic.001G357300.3|Sobic.001G379000.1|Sobic.001G401700.1|Sobic.001G434900.1|Sobic.001G443800.1|Sobic.001G465700.1|Sobic.001G471100.1|Sobic.001G488200.1|Sobic.002G006600.1|Sobic.002G120700.1|Sobic.002G296900.2|Sobic.002G297000.1|Sobic.002G375800.1|Sobic.003G033900.1|Sobic.003G045600.1|Sobic.003G109100.1|Sobic.003G116400.1|Sobic.003G303300.1|Sobic.003G309700.1|Sobic.003G370800.1|Sobic.003G412700.1|Sobic.003G437900.1|Sobic.004G104700.1|Sobic.004G170200.1|Sobic.004G264900.1|Sobic.004G331700.1|Sobic.005G126701.1|Sobic.005G126800.1|Sobic.006G095700.1|Sobic.006G096500.1|Sobic.006G147600.1|Sobic.006G147700.1|Sobic.006G187900.1|Sobic.006G214200.1|Sobic.006G232400.1|Sobic.007G035000.1|Sobic.007G035300.1|Sobic.007G035500.1|Sobic.007G074500.1|Sobic.007G152800.1|Sobic.007G213700.1|Sobic.008G005300.2|Sobic.009G003000.1|Sobic.009G029700.1|Sobic.009G149400.1|Sobic.009G172500.1|Sobic.009G180800.1|Sobic.009G192600.1|Sobic.010G020800.1|Sobic.010G059200.1|Sobic.010G198000.1|Sobic.010G224000.3|
!	vitamin B6 binding	GO:0070279	63	63	0.287888	0.117561	0.699177	0.0175652	0.0357276	0.575	GO:0030170|pyridoxal phosphate binding,	Sobic.001G013900.2|Sobic.001G105900.1|Sobic.001G111000.1|Sobic.001G156100.1|Sobic.001G193600.1|Sobic.001G215300.2|Sobic.001G255300.1|Sobic.001G256700.1|Sobic.001G260701.1|Sobic.001G260800.1|Sobic.001G297900.1|Sobic.001G357300.3|Sobic.001G379000.1|Sobic.001G401700.1|Sobic.001G434900.1|Sobic.001G443800.1|Sobic.001G465700.1|Sobic.001G471100.1|Sobic.001G488200.1|Sobic.002G006600.1|Sobic.002G120700.1|Sobic.002G296900.2|Sobic.002G297000.1|Sobic.002G375800.1|Sobic.003G033900.1|Sobic.003G045600.1|Sobic.003G109100.1|Sobic.003G116400.1|Sobic.003G303300.1|Sobic.003G309700.1|Sobic.003G370800.1|Sobic.003G412700.1|Sobic.003G437900.1|Sobic.004G104700.1|Sobic.004G170200.1|Sobic.004G264900.1|Sobic.004G331700.1|Sobic.005G126701.1|Sobic.005G126800.1|Sobic.006G095700.1|Sobic.006G096500.1|Sobic.006G147600.1|Sobic.006G147700.1|Sobic.006G187900.1|Sobic.006G214200.1|Sobic.006G232400.1|Sobic.007G035000.1|Sobic.007G035300.1|Sobic.007G035500.1|Sobic.007G074500.1|Sobic.007G152800.1|Sobic.007G213700.1|Sobic.008G005300.2|Sobic.009G003000.1|Sobic.009G029700.1|Sobic.009G149400.1|Sobic.009G172500.1|Sobic.009G180800.1|Sobic.009G192600.1|Sobic.010G020800.1|Sobic.010G059200.1|Sobic.010G198000.1|Sobic.010G224000.3|
!	mRNA metabolic process	GO:0016071	66	66	0.28775	0.118012	0.697782	5.383e-06	4.025e-05	0.857		Sobic.001G016900.1|Sobic.001G020000.1|Sobic.001G067000.1|Sobic.001G107600.1|Sobic.001G352900.1|Sobic.001G373800.1|Sobic.001G402300.1|Sobic.001G409600.1|Sobic.001G423700.3|Sobic.001G436300.1|Sobic.001G529000.1|Sobic.002G033500.1|Sobic.002G045700.1|Sobic.002G071400.1|Sobic.002G127100.3|Sobic.002G271400.1|Sobic.002G299000.1|Sobic.002G309600.1|Sobic.002G377900.1|Sobic.002G388500.2|Sobic.003G015900.1|Sobic.003G018600.1|Sobic.003G122000.1|Sobic.004G092400.1|Sobic.004G115350.1|Sobic.004G118500.1|Sobic.004G156400.3|Sobic.004G208900.1|Sobic.004G212700.1|Sobic.004G215900.1|Sobic.004G227100.1|Sobic.004G241800.2|Sobic.004G250800.1|Sobic.004G305600.1|Sobic.004G351600.1|Sobic.005G059800.1|Sobic.005G100700.1|Sobic.005G164900.1|Sobic.006G116100.1|Sobic.006G173100.1|Sobic.006G183800.1|Sobic.006G212900.1|Sobic.006G250300.1|Sobic.006G272200.1|Sobic.007G009700.1|Sobic.007G014800.1|Sobic.007G043600.1|Sobic.007G121300.2|Sobic.007G126200.1|Sobic.007G126600.4|Sobic.007G180000.1|Sobic.008G051100.1|Sobic.008G112800.1|Sobic.009G050100.1|Sobic.009G170400.1|Sobic.009G195200.1|Sobic.009G260500.1|Sobic.010G004900.1|Sobic.010G017000.1|Sobic.010G037400.1|Sobic.010G053600.3|Sobic.010G086100.1|Sobic.010G088600.1|Sobic.010G151900.2|Sobic.010G166000.1|Sobic.010G215900.1|
!	peroxisome organization	GO:0007031	12	12	0.459252	0.1182	0.694852	0.0092	0.0223303	0.682		Sobic.001G224600.1|Sobic.001G399100.1|Sobic.001G531500.1|Sobic.002G166300.1|Sobic.002G371300.2|Sobic.003G103200.1|Sobic.003G220900.1|Sobic.006G160400.1|Sobic.007G172400.1|Sobic.009G000500.1|Sobic.009G243100.1|Sobic.010G016400.1|
!	plasma membrane part	GO:0044459	25	25	0.34641	0.1197	0.699626	0.0046	0.0132527	0.824		Sobic.001G161000.1|Sobic.001G341700.1|Sobic.001G521500.1|Sobic.001G529600.1|Sobic.001G542450.1|Sobic.001G542500.2|Sobic.002G216600.1|Sobic.003G005800.1|Sobic.003G179600.1|Sobic.003G180100.1|Sobic.003G252500.2|Sobic.003G298900.1|Sobic.004G035200.1|Sobic.004G107800.1|Sobic.004G128600.1|Sobic.004G353600.1|Sobic.004G358400.1|Sobic.005G003300.1|Sobic.006G171700.1|Sobic.006G268900.1|Sobic.007G149200.1|Sobic.008G003700.1|Sobic.010G064200.1|Sobic.010G275800.1|Sobic.010G279000.1|
!	tRNA methyltransferase activity	GO:0008175	8	8	0.545503	0.1198	0.696209	0.031	0.0549251	0.445	GO:0016423|tRNA (guanine) methyltransferase activity,	Sobic.001G044900.1|Sobic.001G236800.1|Sobic.001G422500.1|Sobic.003G182100.1|Sobic.004G023700.1|Sobic.004G026100.1|Sobic.004G208301.1|Sobic.009G092900.1|
!	tRNA (guanine) methyltransferase activity	GO:0016423	8	8	0.545503	0.1198	0.696209	0.031	0.0549251	0.445	GO:0008175|tRNA methyltransferase activity,	Sobic.001G044900.1|Sobic.001G236800.1|Sobic.001G422500.1|Sobic.003G182100.1|Sobic.004G023700.1|Sobic.004G026100.1|Sobic.004G208301.1|Sobic.009G092900.1|
!	signal peptidase complex	GO:0005787	5	5	0.527234	0.1203	0.695143	0.0388	0.064582	0.217		Sobic.001G148700.1|Sobic.002G293200.1|Sobic.002G379866.1|Sobic.003G085500.1|Sobic.006G095200.2|
!	positive regulation of metabolic process	GO:0009893	11	11	0.413471	0.1209	0.694663	0.0049	0.0138425	0.78	GO:0031325|positive regulation of cellular metabolic process,	Sobic.001G083200.1|Sobic.001G435100.1|Sobic.001G458900.1|Sobic.002G007100.1|Sobic.002G164600.1|Sobic.002G313000.2|Sobic.002G363100.2|Sobic.002G382600.1|Sobic.008G140600.1|Sobic.010G020700.1|Sobic.010G039800.1|
!	positive regulation of cellular metabolic process	GO:0031325	11	11	0.413471	0.1209	0.694663	0.0049	0.0138425	0.781	GO:0009893|positive regulation of metabolic process,	Sobic.001G083200.1|Sobic.001G435100.1|Sobic.001G458900.1|Sobic.002G007100.1|Sobic.002G164600.1|Sobic.002G313000.2|Sobic.002G363100.2|Sobic.002G382600.1|Sobic.008G140600.1|Sobic.010G020700.1|Sobic.010G039800.1|
!	glutamine metabolic process	GO:0006541	13	13	0.383607	0.1218	0.695902	0.0249	0.046982	0.547		Sobic.001G112700.1|Sobic.001G116400.2|Sobic.001G451500.1|Sobic.003G221200.1|Sobic.004G247000.1|Sobic.006G109100.1|Sobic.006G249400.1|Sobic.006G278500.2|Sobic.008G127100.2|Sobic.009G199001.1|Sobic.009G199100.2|Sobic.009G199200.1|Sobic.009G239500.1|
!	protein peptidyl-prolyl isomerization	GO:0000413	30	30	0.326582	0.1224	0.695423	0.1058	0.143083	0.577	GO:0003755|peptidyl-prolyl cis-trans isomerase activity, GO:0016859|cis-trans isomerase activity, GO:0018208|peptidyl-proline modification,	Sobic.001G041200.1|Sobic.001G264700.1|Sobic.001G466700.1|Sobic.001G536800.2|Sobic.001G544100.1|Sobic.002G052700.1|Sobic.002G138800.1|Sobic.002G278600.1|Sobic.002G300700.2|Sobic.002G341500.1|Sobic.003G099400.1|Sobic.003G136400.1|Sobic.003G197800.1|Sobic.004G018400.1|Sobic.004G086200.1|Sobic.004G162000.1|Sobic.004G306700.1|Sobic.005G178300.1|Sobic.007G116950.1|Sobic.007G164300.1|Sobic.007G168200.1|Sobic.007G171100.1|Sobic.007G216700.2|Sobic.009G001500.1|Sobic.010G021100.1|Sobic.010G085600.1|Sobic.010G224300.1|Sobic.010G257700.1|Sobic.010G257800.1|Sobic.010G258000.1|
!	peptidyl-prolyl cis-trans isomerase activity	GO:0003755	30	30	0.326582	0.1224	0.695423	0.1058	0.143083	0.577	GO:0016859|cis-trans isomerase activity, GO:0000413|protein peptidyl-prolyl isomerization, GO:0018208|peptidyl-proline modification,	Sobic.001G041200.1|Sobic.001G264700.1|Sobic.001G466700.1|Sobic.001G536800.2|Sobic.001G544100.1|Sobic.002G052700.1|Sobic.002G138800.1|Sobic.002G278600.1|Sobic.002G300700.2|Sobic.002G341500.1|Sobic.003G099400.1|Sobic.003G136400.1|Sobic.003G197800.1|Sobic.004G018400.1|Sobic.004G086200.1|Sobic.004G162000.1|Sobic.004G306700.1|Sobic.005G178300.1|Sobic.007G116950.1|Sobic.007G164300.1|Sobic.007G168200.1|Sobic.007G171100.1|Sobic.007G216700.2|Sobic.009G001500.1|Sobic.010G021100.1|Sobic.010G085600.1|Sobic.010G224300.1|Sobic.010G257700.1|Sobic.010G257800.1|Sobic.010G258000.1|
!	cis-trans isomerase activity	GO:0016859	30	30	0.326582	0.1224	0.695423	0.1058	0.143083	0.578	GO:0003755|peptidyl-prolyl cis-trans isomerase activity, GO:0000413|protein peptidyl-prolyl isomerization, GO:0018208|peptidyl-proline modification,	Sobic.001G041200.1|Sobic.001G264700.1|Sobic.001G466700.1|Sobic.001G536800.2|Sobic.001G544100.1|Sobic.002G052700.1|Sobic.002G138800.1|Sobic.002G278600.1|Sobic.002G300700.2|Sobic.002G341500.1|Sobic.003G099400.1|Sobic.003G136400.1|Sobic.003G197800.1|Sobic.004G018400.1|Sobic.004G086200.1|Sobic.004G162000.1|Sobic.004G306700.1|Sobic.005G178300.1|Sobic.007G116950.1|Sobic.007G164300.1|Sobic.007G168200.1|Sobic.007G171100.1|Sobic.007G216700.2|Sobic.009G001500.1|Sobic.010G021100.1|Sobic.010G085600.1|Sobic.010G224300.1|Sobic.010G257700.1|Sobic.010G257800.1|Sobic.010G258000.1|
!	peptidyl-proline modification	GO:0018208	30	30	0.326582	0.1224	0.695423	0.1058	0.143083	0.577	GO:0003755|peptidyl-prolyl cis-trans isomerase activity, GO:0016859|cis-trans isomerase activity, GO:0000413|protein peptidyl-prolyl isomerization,	Sobic.001G041200.1|Sobic.001G264700.1|Sobic.001G466700.1|Sobic.001G536800.2|Sobic.001G544100.1|Sobic.002G052700.1|Sobic.002G138800.1|Sobic.002G278600.1|Sobic.002G300700.2|Sobic.002G341500.1|Sobic.003G099400.1|Sobic.003G136400.1|Sobic.003G197800.1|Sobic.004G018400.1|Sobic.004G086200.1|Sobic.004G162000.1|Sobic.004G306700.1|Sobic.005G178300.1|Sobic.007G116950.1|Sobic.007G164300.1|Sobic.007G168200.1|Sobic.007G171100.1|Sobic.007G216700.2|Sobic.009G001500.1|Sobic.010G021100.1|Sobic.010G085600.1|Sobic.010G224300.1|Sobic.010G257700.1|Sobic.010G257800.1|Sobic.010G258000.1|
!	antiporter activity	GO:0015297	81	81	0.274843	0.125337	0.708157	0.001493	0.005367	0.954		Sobic.001G003700.1|Sobic.001G012600.1|Sobic.001G019700.1|Sobic.001G027900.1|Sobic.001G162400.1|Sobic.001G185400.1|Sobic.001G185500.1|Sobic.001G185600.1|Sobic.001G185800.1|Sobic.001G273100.1|Sobic.001G320900.1|Sobic.001G446800.1|Sobic.001G454900.1|Sobic.001G476700.2|Sobic.001G481800.1|Sobic.001G522100.2|Sobic.002G006500.3|Sobic.002G156000.1|Sobic.002G232200.1|Sobic.002G232500.1|Sobic.002G243400.1|Sobic.002G284500.1|Sobic.002G286800.1|Sobic.002G311200.1|Sobic.002G318300.1|Sobic.002G408100.1|Sobic.003G126200.2|Sobic.003G149300.1|Sobic.003G237400.1|Sobic.003G260200.1|Sobic.003G285101.1|Sobic.003G307600.2|Sobic.003G403000.1|Sobic.004G019800.2|Sobic.004G087500.1|Sobic.004G129700.1|Sobic.004G129800.1|Sobic.004G129900.1|Sobic.004G264100.1|Sobic.004G283500.1|Sobic.004G349550.1|Sobic.004G349600.1|Sobic.005G005400.1|Sobic.005G017400.1|Sobic.005G020700.1|Sobic.005G201000.1|Sobic.006G042200.1|Sobic.006G184400.1|Sobic.006G271800.1|Sobic.007G019700.1|Sobic.007G020600.1|Sobic.007G074300.2|Sobic.007G160700.1|Sobic.007G165500.2|Sobic.007G176000.1|Sobic.007G176100.1|Sobic.007G181100.1|Sobic.008G006100.1|Sobic.008G019400.1|Sobic.008G032500.1|Sobic.008G171600.2|Sobic.008G172500.1|Sobic.008G172600.1|Sobic.008G173800.2|Sobic.008G192900.2|Sobic.009G015300.1|Sobic.009G042700.1|Sobic.009G089000.1|Sobic.009G106700.1|Sobic.009G106800.1|Sobic.009G106960.1|Sobic.009G121300.1|Sobic.009G170900.1|Sobic.009G176900.1|Sobic.009G224800.2|Sobic.010G131500.1|Sobic.010G138400.1|Sobic.010G167800.1|Sobic.010G168900.1|Sobic.010G256700.4|Sobic.010G256932.1|
!	positive regulation of protein phosphorylation	GO:0001934	5	5	0.518158	0.1265	0.710776	0.02	0.0398043	0.632	GO:0051347|positive regulation of transferase activity, GO:0045937|positive regulation of phosphate metabolic process, GO:0010562|positive regulation of phosphorus metabolic process, GO:0060236|regulation of mitotic spindle organization, GO:0033674|positive regulation of kinase activity, GO:0045860|positive regulation of protein kinase activity, GO:0090224|regulation of spindle organization, GO:0031401|positive regulation of protein modification process, GO:0032147|activation of protein kinase activity, GO:0042327|positive regulation of phosphorylation,	Sobic.001G458900.1|Sobic.002G164600.1|Sobic.002G313000.2|Sobic.008G140600.1|Sobic.010G020700.1|
!	positive regulation of phosphorus metabolic process	GO:0010562	5	5	0.518158	0.1265	0.710776	0.02	0.0398043	0.631	GO:0051347|positive regulation of transferase activity, GO:0045937|positive regulation of phosphate metabolic process, GO:0060236|regulation of mitotic spindle organization, GO:0033674|positive regulation of kinase activity, GO:0001934|positive regulation of protein phosphorylation, GO:0045860|positive regulation of protein kinase activity, GO:0090224|regulation of spindle organization, GO:0031401|positive regulation of protein modification process, GO:0032147|activation of protein kinase activity, GO:0042327|positive regulation of phosphorylation,	Sobic.001G458900.1|Sobic.002G164600.1|Sobic.002G313000.2|Sobic.008G140600.1|Sobic.010G020700.1|
!	positive regulation of protein modification process	GO:0031401	5	5	0.518158	0.1265	0.710776	0.02	0.0398043	0.632	GO:0051347|positive regulation of transferase activity, GO:0045937|positive regulation of phosphate metabolic process, GO:0010562|positive regulation of phosphorus metabolic process, GO:0060236|regulation of mitotic spindle organization, GO:0033674|positive regulation of kinase activity, GO:0001934|positive regulation of protein phosphorylation, GO:0045860|positive regulation of protein kinase activity, GO:0090224|regulation of spindle organization, GO:0032147|activation of protein kinase activity, GO:0042327|positive regulation of phosphorylation,	Sobic.001G458900.1|Sobic.002G164600.1|Sobic.002G313000.2|Sobic.008G140600.1|Sobic.010G020700.1|
!	activation of protein kinase activity	GO:0032147	5	5	0.518158	0.1265	0.710776	0.02	0.0398043	0.632	GO:0051347|positive regulation of transferase activity, GO:0045937|positive regulation of phosphate metabolic process, GO:0010562|positive regulation of phosphorus metabolic process, GO:0060236|regulation of mitotic spindle organization, GO:0033674|positive regulation of kinase activity, GO:0001934|positive regulation of protein phosphorylation, GO:0045860|positive regulation of protein kinase activity, GO:0090224|regulation of spindle organization, GO:0031401|positive regulation of protein modification process, GO:0042327|positive regulation of phosphorylation,	Sobic.001G458900.1|Sobic.002G164600.1|Sobic.002G313000.2|Sobic.008G140600.1|Sobic.010G020700.1|
!	positive regulation of kinase activity	GO:0033674	5	5	0.518158	0.1265	0.710776	0.02	0.0398043	0.631	GO:0051347|positive regulation of transferase activity, GO:0045937|positive regulation of phosphate metabolic process, GO:0010562|positive regulation of phosphorus metabolic process, GO:0060236|regulation of mitotic spindle organization, GO:0001934|positive regulation of protein phosphorylation, GO:0045860|positive regulation of protein kinase activity, GO:0090224|regulation of spindle organization, GO:0031401|positive regulation of protein modification process, GO:0032147|activation of protein kinase activity, GO:0042327|positive regulation of phosphorylation,	Sobic.001G458900.1|Sobic.002G164600.1|Sobic.002G313000.2|Sobic.008G140600.1|Sobic.010G020700.1|
!	positive regulation of phosphorylation	GO:0042327	5	5	0.518158	0.1265	0.710776	0.02	0.0398043	0.633	GO:0051347|positive regulation of transferase activity, GO:0045937|positive regulation of phosphate metabolic process, GO:0010562|positive regulation of phosphorus metabolic process, GO:0060236|regulation of mitotic spindle organization, GO:0033674|positive regulation of kinase activity, GO:0001934|positive regulation of protein phosphorylation, GO:0045860|positive regulation of protein kinase activity, GO:0090224|regulation of spindle organization, GO:0031401|positive regulation of protein modification process, GO:0032147|activation of protein kinase activity,	Sobic.001G458900.1|Sobic.002G164600.1|Sobic.002G313000.2|Sobic.008G140600.1|Sobic.010G020700.1|
!	positive regulation of protein kinase activity	GO:0045860	5	5	0.518158	0.1265	0.710776	0.02	0.0398043	0.633	GO:0051347|positive regulation of transferase activity, GO:0045937|positive regulation of phosphate metabolic process, GO:0010562|positive regulation of phosphorus metabolic process, GO:0060236|regulation of mitotic spindle organization, GO:0033674|positive regulation of kinase activity, GO:0001934|positive regulation of protein phosphorylation, GO:0090224|regulation of spindle organization, GO:0031401|positive regulation of protein modification process, GO:0032147|activation of protein kinase activity, GO:0042327|positive regulation of phosphorylation,	Sobic.001G458900.1|Sobic.002G164600.1|Sobic.002G313000.2|Sobic.008G140600.1|Sobic.010G020700.1|
!	positive regulation of phosphate metabolic process	GO:0045937	5	5	0.518158	0.1265	0.710776	0.02	0.0398043	0.634	GO:0051347|positive regulation of transferase activity, GO:0010562|positive regulation of phosphorus metabolic process, GO:0060236|regulation of mitotic spindle organization, GO:0033674|positive regulation of kinase activity, GO:0001934|positive regulation of protein phosphorylation, GO:0045860|positive regulation of protein kinase activity, GO:0090224|regulation of spindle organization, GO:0031401|positive regulation of protein modification process, GO:0032147|activation of protein kinase activity, GO:0042327|positive regulation of phosphorylation,	Sobic.001G458900.1|Sobic.002G164600.1|Sobic.002G313000.2|Sobic.008G140600.1|Sobic.010G020700.1|
!	positive regulation of transferase activity	GO:0051347	5	5	0.518158	0.1265	0.710776	0.02	0.0398043	0.634	GO:0045937|positive regulation of phosphate metabolic process, GO:0010562|positive regulation of phosphorus metabolic process, GO:0060236|regulation of mitotic spindle organization, GO:0033674|positive regulation of kinase activity, GO:0001934|positive regulation of protein phosphorylation, GO:0045860|positive regulation of protein kinase activity, GO:0090224|regulation of spindle organization, GO:0031401|positive regulation of protein modification process, GO:0032147|activation of protein kinase activity, GO:0042327|positive regulation of phosphorylation,	Sobic.001G458900.1|Sobic.002G164600.1|Sobic.002G313000.2|Sobic.008G140600.1|Sobic.010G020700.1|
!	regulation of mitotic spindle organization	GO:0060236	5	5	0.518158	0.1265	0.710776	0.02	0.0398043	0.634	GO:0051347|positive regulation of transferase activity, GO:0045937|positive regulation of phosphate metabolic process, GO:0010562|positive regulation of phosphorus metabolic process, GO:0033674|positive regulation of kinase activity, GO:0001934|positive regulation of protein phosphorylation, GO:0045860|positive regulation of protein kinase activity, GO:0090224|regulation of spindle organization, GO:0031401|positive regulation of protein modification process, GO:0032147|activation of protein kinase activity, GO:0042327|positive regulation of phosphorylation,	Sobic.001G458900.1|Sobic.002G164600.1|Sobic.002G313000.2|Sobic.008G140600.1|Sobic.010G020700.1|
!	regulation of spindle organization	GO:0090224	5	5	0.518158	0.1265	0.710776	0.02	0.0398043	0.63	GO:0051347|positive regulation of transferase activity, GO:0045937|positive regulation of phosphate metabolic process, GO:0010562|positive regulation of phosphorus metabolic process, GO:0060236|regulation of mitotic spindle organization, GO:0033674|positive regulation of kinase activity, GO:0001934|positive regulation of protein phosphorylation, GO:0045860|positive regulation of protein kinase activity, GO:0031401|positive regulation of protein modification process, GO:0032147|activation of protein kinase activity, GO:0042327|positive regulation of phosphorylation,	Sobic.001G458900.1|Sobic.002G164600.1|Sobic.002G313000.2|Sobic.008G140600.1|Sobic.010G020700.1|
!	terpenoid metabolic process	GO:0006721	9	9	0.422753	0.1272	0.710782	0.0076	0.0190844	0.512	GO:0016114|terpenoid biosynthetic process,	Sobic.002G064500.1|Sobic.003G197400.1|Sobic.003G327200.1|Sobic.004G074000.1|Sobic.004G207400.1|Sobic.004G281900.2|Sobic.007G130400.1|Sobic.009G135500.1|Sobic.010G032900.1|
!	terpenoid biosynthetic process	GO:0016114	9	9	0.422753	0.1272	0.710782	0.0076	0.0190844	0.512	GO:0006721|terpenoid metabolic process,	Sobic.002G064500.1|Sobic.003G197400.1|Sobic.003G327200.1|Sobic.004G074000.1|Sobic.004G207400.1|Sobic.004G281900.2|Sobic.007G130400.1|Sobic.009G135500.1|Sobic.010G032900.1|
!	NADP metabolic process	GO:0006739	10	10	0.490227	0.1276	0.709121	0.0175	0.0361738	0.595		Sobic.001G069000.1|Sobic.002G051100.1|Sobic.002G176800.1|Sobic.003G432100.1|Sobic.005G033000.1|Sobic.005G068700.1|Sobic.005G115600.2|Sobic.008G135701.1|Sobic.009G123700.1|Sobic.010G009300.2|
!	macromolecule methylation	GO:0043414	37	37	0.32283	0.1285	0.710242	2.862e-05	0.0001743	0.801		Sobic.001G033000.1|Sobic.001G069600.2|Sobic.001G099000.1|Sobic.001G211900.2|Sobic.001G515000.1|Sobic.002G043000.1|Sobic.002G079100.2|Sobic.002G119600.1|Sobic.002G145300.1|Sobic.002G179000.1|Sobic.002G180900.1|Sobic.002G412700.1|Sobic.003G311000.1|Sobic.003G330900.1|Sobic.003G404400.1|Sobic.003G411400.2|Sobic.003G412000.1|Sobic.004G036700.1|Sobic.004G218000.5|Sobic.004G231200.1|Sobic.004G265500.3|Sobic.004G298600.1|Sobic.004G333800.2|Sobic.006G013700.1|Sobic.006G165800.1|Sobic.006G266700.1|Sobic.006G280100.1|Sobic.007G121400.1|Sobic.007G121700.1|Sobic.007G161600.1|Sobic.007G162500.1|Sobic.008G018100.2|Sobic.009G122800.5|Sobic.009G179700.1|Sobic.009G235200.1|Sobic.010G003900.1|Sobic.010G032700.1|
!	regulation of hormone levels	GO:0010817	14	14	0.42175	0.1298	0.713549	0.0042	0.0128657	0.611		Sobic.001G215600.3|Sobic.002G204300.1|Sobic.003G029900.1|Sobic.003G036700.1|Sobic.003G224100.1|Sobic.003G313800.1|Sobic.003G421100.1|Sobic.004G093900.1|Sobic.004G094000.1|Sobic.006G151500.1|Sobic.007G151400.1|Sobic.009G118700.1|Sobic.009G249900.3|Sobic.010G173600.1|
!	aminoglycan metabolic process	GO:0006022	21	21	0.379033	0.1318	0.720648	0.0162	0.0360512	0.78		Sobic.001G134900.1|Sobic.001G516000.1|Sobic.002G252000.1|Sobic.003G137600.1|Sobic.003G156000.1|Sobic.004G208700.1|Sobic.006G078200.1|Sobic.006G132100.2|Sobic.006G132200.1|Sobic.006G132300.1|Sobic.006G132400.1|Sobic.006G132500.1|Sobic.006G132700.1|Sobic.007G204300.1|Sobic.007G205700.1|Sobic.009G012100.1|Sobic.009G035900.1|Sobic.009G130100.1|Sobic.009G213900.1|Sobic.010G255500.1|Sobic.010G273600.1|
!	regulation of protein modification process	GO:0031399	21	21	0.371228	0.1318	0.716795	0.0011	0.004159	0.819		Sobic.001G098100.1|Sobic.001G458900.1|Sobic.001G495000.2|Sobic.002G087900.1|Sobic.002G164600.1|Sobic.002G256200.1|Sobic.002G313000.2|Sobic.003G166750.1|Sobic.004G031600.1|Sobic.004G151700.1|Sobic.004G206100.3|Sobic.004G298500.2|Sobic.004G302600.1|Sobic.006G165900.1|Sobic.006G171400.1|Sobic.006G194400.1|Sobic.006G225200.2|Sobic.008G097600.3|Sobic.008G140600.1|Sobic.010G020700.1|Sobic.010G086600.4|
!	H4/H2A histone acetyltransferase complex	GO:0043189	5	5	0.515147	0.132	0.714064	0.02	0.0393424	0.408	GO:1902562|H4 histone acetyltransferase complex,	Sobic.002G157000.2|Sobic.004G084300.1|Sobic.007G096000.1|Sobic.008G173100.3|Sobic.009G194801.1|
!	H4 histone acetyltransferase complex	GO:1902562	5	5	0.515147	0.132	0.714064	0.02	0.0393424	0.409	GO:0043189|H4/H2A histone acetyltransferase complex,	Sobic.002G157000.2|Sobic.004G084300.1|Sobic.007G096000.1|Sobic.008G173100.3|Sobic.009G194801.1|
!	signal peptide processing	GO:0006465	8	8	0.527234	0.1327	0.714052	0.031	0.0551171	0.331		Sobic.001G148700.1|Sobic.002G293200.1|Sobic.002G379866.1|Sobic.003G085500.1|Sobic.004G354100.1|Sobic.006G095200.2|Sobic.008G050700.2|Sobic.009G120100.1|
!	lysine N-methyltransferase activity	GO:0016278	24	24	0.332988	0.1328	0.710829	0.0046	0.0134046	0.741	GO:0042054|histone methyltransferase activity, GO:0018024|histone-lysine N-methyltransferase activity, GO:0016279|protein-lysine N-methyltransferase activity,	Sobic.001G171001.1|Sobic.001G171100.1|Sobic.001G171200.2|Sobic.002G079100.2|Sobic.002G119600.1|Sobic.002G180900.1|Sobic.002G237200.1|Sobic.002G237400.2|Sobic.003G311000.1|Sobic.003G330900.1|Sobic.003G411400.2|Sobic.004G218000.5|Sobic.004G265500.3|Sobic.004G298600.1|Sobic.006G013700.1|Sobic.006G165800.1|Sobic.006G280100.1|Sobic.007G121400.1|Sobic.007G121700.1|Sobic.007G161600.1|Sobic.007G162500.1|Sobic.008G018100.2|Sobic.009G122800.5|Sobic.009G179700.1|
!	protein-lysine N-methyltransferase activity	GO:0016279	24	24	0.332988	0.1328	0.710829	0.0046	0.0134046	0.74	GO:0042054|histone methyltransferase activity, GO:0018024|histone-lysine N-methyltransferase activity, GO:0016278|lysine N-methyltransferase activity,	Sobic.001G171001.1|Sobic.001G171100.1|Sobic.001G171200.2|Sobic.002G079100.2|Sobic.002G119600.1|Sobic.002G180900.1|Sobic.002G237200.1|Sobic.002G237400.2|Sobic.003G311000.1|Sobic.003G330900.1|Sobic.003G411400.2|Sobic.004G218000.5|Sobic.004G265500.3|Sobic.004G298600.1|Sobic.006G013700.1|Sobic.006G165800.1|Sobic.006G280100.1|Sobic.007G121400.1|Sobic.007G121700.1|Sobic.007G161600.1|Sobic.007G162500.1|Sobic.008G018100.2|Sobic.009G122800.5|Sobic.009G179700.1|
!	histone-lysine N-methyltransferase activity	GO:0018024	24	24	0.332988	0.1328	0.710829	0.0046	0.0134046	0.74	GO:0042054|histone methyltransferase activity, GO:0016278|lysine N-methyltransferase activity, GO:0016279|protein-lysine N-methyltransferase activity,	Sobic.001G171001.1|Sobic.001G171100.1|Sobic.001G171200.2|Sobic.002G079100.2|Sobic.002G119600.1|Sobic.002G180900.1|Sobic.002G237200.1|Sobic.002G237400.2|Sobic.003G311000.1|Sobic.003G330900.1|Sobic.003G411400.2|Sobic.004G218000.5|Sobic.004G265500.3|Sobic.004G298600.1|Sobic.006G013700.1|Sobic.006G165800.1|Sobic.006G280100.1|Sobic.007G121400.1|Sobic.007G121700.1|Sobic.007G161600.1|Sobic.007G162500.1|Sobic.008G018100.2|Sobic.009G122800.5|Sobic.009G179700.1|
!	histone methyltransferase activity	GO:0042054	24	24	0.332988	0.1328	0.710829	0.0046	0.0134046	0.74	GO:0018024|histone-lysine N-methyltransferase activity, GO:0016278|lysine N-methyltransferase activity, GO:0016279|protein-lysine N-methyltransferase activity,	Sobic.001G171001.1|Sobic.001G171100.1|Sobic.001G171200.2|Sobic.002G079100.2|Sobic.002G119600.1|Sobic.002G180900.1|Sobic.002G237200.1|Sobic.002G237400.2|Sobic.003G311000.1|Sobic.003G330900.1|Sobic.003G411400.2|Sobic.004G218000.5|Sobic.004G265500.3|Sobic.004G298600.1|Sobic.006G013700.1|Sobic.006G165800.1|Sobic.006G280100.1|Sobic.007G121400.1|Sobic.007G121700.1|Sobic.007G161600.1|Sobic.007G162500.1|Sobic.008G018100.2|Sobic.009G122800.5|Sobic.009G179700.1|
!	protein targeting to peroxisome	GO:0006625	6	6	0.626355	0.1331	0.708705	0.0389	0.0638086	0.59	GO:0072662|protein localization to peroxisome, GO:0043574|peroxisomal transport, GO:0072663|establishment of protein localization to peroxisome,	Sobic.001G224600.1|Sobic.002G371300.2|Sobic.003G103200.1|Sobic.003G220900.1|Sobic.009G000500.1|Sobic.009G243100.1|
!	proton-transporting V-type ATPase, V1 domain	GO:0033180	6	6	0.631667	0.1331	0.705014	0.0389	0.063197	0.387		Sobic.002G332750.1|Sobic.002G410700.1|Sobic.004G347600.2|Sobic.004G352500.1|Sobic.008G021200.1|Sobic.009G256000.1|
!	peroxisomal transport	GO:0043574	6	6	0.626355	0.1331	0.708705	0.0389	0.0638086	0.59	GO:0072662|protein localization to peroxisome, GO:0072663|establishment of protein localization to peroxisome, GO:0006625|protein targeting to peroxisome,	Sobic.001G224600.1|Sobic.002G371300.2|Sobic.003G103200.1|Sobic.003G220900.1|Sobic.009G000500.1|Sobic.009G243100.1|
!	protein localization to peroxisome	GO:0072662	6	6	0.626355	0.1331	0.708705	0.0389	0.0638086	0.589	GO:0043574|peroxisomal transport, GO:0072663|establishment of protein localization to peroxisome, GO:0006625|protein targeting to peroxisome,	Sobic.001G224600.1|Sobic.002G371300.2|Sobic.003G103200.1|Sobic.003G220900.1|Sobic.009G000500.1|Sobic.009G243100.1|
!	establishment of protein localization to peroxisome	GO:0072663	6	6	0.626355	0.1331	0.708705	0.0389	0.0638086	0.589	GO:0072662|protein localization to peroxisome, GO:0043574|peroxisomal transport, GO:0006625|protein targeting to peroxisome,	Sobic.001G224600.1|Sobic.002G371300.2|Sobic.003G103200.1|Sobic.003G220900.1|Sobic.009G000500.1|Sobic.009G243100.1|
!	purine-containing compound biosynthetic process	GO:0072522	95	95	0.259497	0.133146	0.701601	2.453e-11	7.559e-10	0.909		Sobic.001G052500.1|Sobic.001G057200.1|Sobic.001G069900.1|Sobic.001G071800.2|Sobic.001G098800.1|Sobic.001G126300.1|Sobic.001G140700.1|Sobic.001G236800.1|Sobic.001G253300.1|Sobic.001G290600.1|Sobic.001G295200.1|Sobic.001G386900.1|Sobic.001G417200.1|Sobic.001G426100.1|Sobic.001G457000.1|Sobic.001G486700.1|Sobic.001G542800.1|Sobic.002G026300.1|Sobic.002G029600.1|Sobic.002G054400.1|Sobic.002G124900.1|Sobic.002G160300.1|Sobic.002G186900.1|Sobic.002G201700.1|Sobic.002G230600.1|Sobic.002G259700.1|Sobic.002G275700.1|Sobic.002G306900.1|Sobic.002G309700.1|Sobic.002G316700.1|Sobic.002G429700.1|Sobic.003G028600.2|Sobic.003G034700.1|Sobic.003G096000.2|Sobic.003G130800.1|Sobic.003G142900.1|Sobic.003G161600.1|Sobic.003G169200.1|Sobic.003G209000.2|Sobic.003G215700.1|Sobic.003G244700.1|Sobic.003G260600.1|Sobic.003G279100.1|Sobic.003G290000.2|Sobic.003G393900.1|Sobic.004G055200.1|Sobic.004G087000.1|Sobic.004G120150.1|Sobic.004G146000.1|Sobic.004G169800.1|Sobic.004G184500.1|Sobic.004G234100.1|Sobic.004G235200.1|Sobic.004G261800.1|Sobic.004G264700.1|Sobic.004G326300.1|Sobic.005G034400.1|Sobic.005G056400.1|Sobic.005G090900.1|Sobic.005G101400.1|Sobic.006G114700.1|Sobic.006G157000.2|Sobic.006G213400.2|Sobic.006G267200.1|Sobic.006G278500.2|Sobic.007G075200.1|Sobic.007G101800.2|Sobic.007G109200.1|Sobic.007G139500.3|Sobic.007G140300.1|Sobic.007G159700.1|Sobic.007G190100.1|Sobic.008G033600.1|Sobic.008G053200.1|Sobic.008G070350.1|Sobic.008G091400.1|Sobic.008G123600.1|Sobic.009G071800.1|Sobic.009G104800.1|Sobic.009G183700.1|Sobic.009G204601.1|Sobic.009G209900.1|Sobic.009G214200.1|Sobic.009G224400.1|Sobic.009G259200.1|Sobic.010G026925.1|Sobic.010G027000.1|Sobic.010G041400.1|Sobic.010G078100.1|Sobic.010G090100.1|Sobic.010G101600.1|Sobic.010G134000.1|Sobic.010G188300.1|Sobic.010G221800.1|Sobic.K032200.1|
!	coenzyme biosynthetic process	GO:0009108	92	92	0.267497	0.135666	0.711199	1.037e-09	2.027e-08	0.907		Sobic.001G009900.1|Sobic.001G029100.2|Sobic.001G052500.1|Sobic.001G057200.1|Sobic.001G071800.2|Sobic.001G140700.1|Sobic.001G201900.1|Sobic.001G236800.1|Sobic.001G253300.1|Sobic.001G290600.1|Sobic.001G386900.1|Sobic.001G426100.1|Sobic.001G457433.1|Sobic.001G535500.2|Sobic.002G005600.1|Sobic.002G026300.1|Sobic.002G054400.1|Sobic.002G160300.1|Sobic.002G172600.1|Sobic.002G176800.1|Sobic.002G186900.1|Sobic.002G201700.1|Sobic.002G220200.2|Sobic.002G230600.1|Sobic.002G259700.1|Sobic.002G275700.1|Sobic.002G291400.1|Sobic.002G376200.1|Sobic.003G011600.1|Sobic.003G011800.1|Sobic.003G034700.1|Sobic.003G096000.2|Sobic.003G130800.1|Sobic.003G140000.1|Sobic.003G146800.2|Sobic.003G151600.1|Sobic.003G160500.1|Sobic.003G161600.1|Sobic.003G244700.1|Sobic.003G247200.1|Sobic.003G290000.2|Sobic.003G309300.1|Sobic.003G393900.1|Sobic.003G414600.1|Sobic.003G432100.1|Sobic.004G018000.2|Sobic.004G037600.1|Sobic.004G055200.1|Sobic.004G146000.1|Sobic.004G183600.1|Sobic.004G227200.1|Sobic.004G234100.1|Sobic.004G261800.1|Sobic.004G342600.1|Sobic.005G034400.1|Sobic.005G056400.1|Sobic.005G068700.1|Sobic.005G101400.1|Sobic.006G038901.1|Sobic.006G103100.1|Sobic.006G107200.1|Sobic.006G114700.1|Sobic.006G156000.1|Sobic.006G254100.1|Sobic.006G263900.1|Sobic.006G267200.1|Sobic.007G101800.2|Sobic.007G139500.3|Sobic.007G140300.1|Sobic.007G190100.1|Sobic.008G033600.1|Sobic.008G053200.1|Sobic.008G089500.1|Sobic.008G125100.1|Sobic.008G156300.1|Sobic.009G033600.1|Sobic.009G045800.1|Sobic.009G071800.1|Sobic.009G114500.1|Sobic.009G123700.1|Sobic.009G183700.1|Sobic.009G204601.1|Sobic.010G026925.1|Sobic.010G027000.1|Sobic.010G041400.1|Sobic.010G078100.1|Sobic.010G090100.1|Sobic.010G101600.1|Sobic.010G134000.1|Sobic.010G188300.1|Sobic.010G221800.1|Sobic.010G233200.1|
!	integral component of peroxisomal membrane	GO:0005779	7	7	0.444968	0.1363	0.710857	0.0169	0.0356583	0.565	GO:0031231|intrinsic component of peroxisomal membrane,	Sobic.001G224600.1|Sobic.001G399100.1|Sobic.001G531500.1|Sobic.002G166300.1|Sobic.002G371300.2|Sobic.006G160400.1|Sobic.010G016400.1|
!	oxidoreductase activity, acting on the CH-NH2 group of donors, oxygen as acceptor	GO:0016641	7	7	0.446347	0.1363	0.70723	0.0169	0.0355845	0.357		Sobic.001G532600.1|Sobic.002G282600.3|Sobic.002G347300.1|Sobic.002G349100.1|Sobic.004G243400.1|Sobic.006G034400.1|Sobic.006G119200.1|
!	intrinsic component of peroxisomal membrane	GO:0031231	7	7	0.444968	0.1363	0.710857	0.0169	0.0356583	0.565	GO:0005779|integral component of peroxisomal membrane,	Sobic.001G224600.1|Sobic.001G399100.1|Sobic.001G531500.1|Sobic.002G166300.1|Sobic.002G371300.2|Sobic.006G160400.1|Sobic.010G016400.1|
!	protein methylation	GO:0006479	30	30	0.320701	0.1376	0.710351	0.0027	0.009003	0.744	GO:0008213|protein alkylation,	Sobic.001G069600.2|Sobic.001G211900.2|Sobic.001G515000.1|Sobic.002G079100.2|Sobic.002G119600.1|Sobic.002G145300.1|Sobic.002G179000.1|Sobic.002G180900.1|Sobic.002G412700.1|Sobic.003G311000.1|Sobic.003G330900.1|Sobic.003G411400.2|Sobic.004G036700.1|Sobic.004G218000.5|Sobic.004G231200.1|Sobic.004G265500.3|Sobic.004G298600.1|Sobic.006G013700.1|Sobic.006G165800.1|Sobic.006G266700.1|Sobic.006G280100.1|Sobic.007G121400.1|Sobic.007G121700.1|Sobic.007G161600.1|Sobic.007G162500.1|Sobic.008G018100.2|Sobic.009G122800.5|Sobic.009G179700.1|Sobic.010G003900.1|Sobic.010G032700.1|
!	protein alkylation	GO:0008213	30	30	0.320701	0.1376	0.710351	0.0027	0.009003	0.744	GO:0006479|protein methylation,	Sobic.001G069600.2|Sobic.001G211900.2|Sobic.001G515000.1|Sobic.002G079100.2|Sobic.002G119600.1|Sobic.002G145300.1|Sobic.002G179000.1|Sobic.002G180900.1|Sobic.002G412700.1|Sobic.003G311000.1|Sobic.003G330900.1|Sobic.003G411400.2|Sobic.004G036700.1|Sobic.004G218000.5|Sobic.004G231200.1|Sobic.004G265500.3|Sobic.004G298600.1|Sobic.006G013700.1|Sobic.006G165800.1|Sobic.006G266700.1|Sobic.006G280100.1|Sobic.007G121400.1|Sobic.007G121700.1|Sobic.007G161600.1|Sobic.007G162500.1|Sobic.008G018100.2|Sobic.009G122800.5|Sobic.009G179700.1|Sobic.010G003900.1|Sobic.010G032700.1|
!	nucleoside bisphosphate metabolic process	GO:0033865	17	17	0.355482	0.1377	0.707277	0.0009	0.003467	0.768	GO:0034032|purine nucleoside bisphosphate metabolic process, GO:0033875|ribonucleoside bisphosphate metabolic process,	Sobic.001G378100.2|Sobic.002G217400.1|Sobic.002G250400.1|Sobic.002G259700.1|Sobic.002G275700.1|Sobic.002G372300.2|Sobic.003G161600.1|Sobic.004G262100.1|Sobic.004G271600.1|Sobic.006G175800.1|Sobic.006G175900.1|Sobic.007G140300.1|Sobic.007G150100.2|Sobic.007G190100.1|Sobic.007G207600.1|Sobic.009G054900.1|Sobic.010G078100.1|
!	ribonucleoside bisphosphate metabolic process	GO:0033875	17	17	0.355482	0.1377	0.707277	0.0009	0.003467	0.768	GO:0034032|purine nucleoside bisphosphate metabolic process, GO:0033865|nucleoside bisphosphate metabolic process,	Sobic.001G378100.2|Sobic.002G217400.1|Sobic.002G250400.1|Sobic.002G259700.1|Sobic.002G275700.1|Sobic.002G372300.2|Sobic.003G161600.1|Sobic.004G262100.1|Sobic.004G271600.1|Sobic.006G175800.1|Sobic.006G175900.1|Sobic.007G140300.1|Sobic.007G150100.2|Sobic.007G190100.1|Sobic.007G207600.1|Sobic.009G054900.1|Sobic.010G078100.1|
!	purine nucleoside bisphosphate metabolic process	GO:0034032	17	17	0.355482	0.1377	0.707277	0.0009	0.003467	0.767	GO:0033865|nucleoside bisphosphate metabolic process, GO:0033875|ribonucleoside bisphosphate metabolic process,	Sobic.001G378100.2|Sobic.002G217400.1|Sobic.002G250400.1|Sobic.002G259700.1|Sobic.002G275700.1|Sobic.002G372300.2|Sobic.003G161600.1|Sobic.004G262100.1|Sobic.004G271600.1|Sobic.006G175800.1|Sobic.006G175900.1|Sobic.007G140300.1|Sobic.007G150100.2|Sobic.007G190100.1|Sobic.007G207600.1|Sobic.009G054900.1|Sobic.010G078100.1|
!	aminoacyl-tRNA ligase activity	GO:0004812	55	55	0.291739	0.137947	0.704987	9.617e-06	6.609e-05	0.851	GO:0016875|ligase activity, forming carbon-oxygen bonds,	Sobic.001G022500.1|Sobic.001G113000.1|Sobic.001G145400.1|Sobic.001G178400.1|Sobic.001G221500.1|Sobic.001G407700.2|Sobic.001G420400.1|Sobic.001G446900.1|Sobic.001G455800.1|Sobic.001G461700.1|Sobic.001G468600.1|Sobic.001G509500.1|Sobic.002G042500.1|Sobic.002G043600.1|Sobic.002G119800.1|Sobic.002G140000.1|Sobic.002G293600.1|Sobic.002G304100.1|Sobic.002G356900.1|Sobic.003G012200.1|Sobic.003G038100.1|Sobic.003G040000.1|Sobic.003G067100.2|Sobic.003G094200.1|Sobic.003G094350.1|Sobic.003G287900.1|Sobic.003G292300.1|Sobic.004G037000.1|Sobic.004G240400.1|Sobic.004G240500.1|Sobic.004G251200.1|Sobic.004G276900.2|Sobic.004G307500.1|Sobic.004G317700.1|Sobic.004G321200.1|Sobic.005G184300.1|Sobic.006G027101.1|Sobic.006G058800.1|Sobic.006G103700.3|Sobic.006G105800.1|Sobic.006G256300.4|Sobic.007G039400.1|Sobic.007G054800.1|Sobic.007G180100.1|Sobic.007G188600.1|Sobic.007G207200.1|Sobic.008G082500.1|Sobic.008G118500.1|Sobic.009G046100.1|Sobic.009G056200.1|Sobic.009G068700.1|Sobic.009G175300.1|Sobic.010G002000.1|Sobic.010G100900.1|Sobic.010G206300.1|
!	ligase activity, forming carbon-oxygen bonds	GO:0016875	55	55	0.291739	0.137947	0.704987	9.617e-06	6.609e-05	0.852	GO:0004812|aminoacyl-tRNA ligase activity,	Sobic.001G022500.1|Sobic.001G113000.1|Sobic.001G145400.1|Sobic.001G178400.1|Sobic.001G221500.1|Sobic.001G407700.2|Sobic.001G420400.1|Sobic.001G446900.1|Sobic.001G455800.1|Sobic.001G461700.1|Sobic.001G468600.1|Sobic.001G509500.1|Sobic.002G042500.1|Sobic.002G043600.1|Sobic.002G119800.1|Sobic.002G140000.1|Sobic.002G293600.1|Sobic.002G304100.1|Sobic.002G356900.1|Sobic.003G012200.1|Sobic.003G038100.1|Sobic.003G040000.1|Sobic.003G067100.2|Sobic.003G094200.1|Sobic.003G094350.1|Sobic.003G287900.1|Sobic.003G292300.1|Sobic.004G037000.1|Sobic.004G240400.1|Sobic.004G240500.1|Sobic.004G251200.1|Sobic.004G276900.2|Sobic.004G307500.1|Sobic.004G317700.1|Sobic.004G321200.1|Sobic.005G184300.1|Sobic.006G027101.1|Sobic.006G058800.1|Sobic.006G103700.3|Sobic.006G105800.1|Sobic.006G256300.4|Sobic.007G039400.1|Sobic.007G054800.1|Sobic.007G180100.1|Sobic.007G188600.1|Sobic.007G207200.1|Sobic.008G082500.1|Sobic.008G118500.1|Sobic.009G046100.1|Sobic.009G056200.1|Sobic.009G068700.1|Sobic.009G175300.1|Sobic.010G002000.1|Sobic.010G100900.1|Sobic.010G206300.1|
!	lipid transporter activity	GO:0005319	11	11	0.392249	0.1384	0.703764	0.0049	0.0139198	0.529		Sobic.001G251200.1|Sobic.001G381600.1|Sobic.001G386400.2|Sobic.002G304700.1|Sobic.002G357700.1|Sobic.003G131200.1|Sobic.006G040500.1|Sobic.007G116500.1|Sobic.009G000200.1|Sobic.010G139500.1|Sobic.010G171000.1|
!	positive regulation of cellular protein metabolic process	GO:0032270	8	8	0.518158	0.1396	0.706334	0.0158	0.0357875	0.783	GO:0051247|positive regulation of protein metabolic process,	Sobic.001G083200.1|Sobic.001G458900.1|Sobic.002G007100.1|Sobic.002G164600.1|Sobic.002G313000.2|Sobic.002G363100.2|Sobic.008G140600.1|Sobic.010G020700.1|
!	positive regulation of protein metabolic process	GO:0051247	8	8	0.518158	0.1396	0.706334	0.0158	0.0357875	0.783	GO:0032270|positive regulation of cellular protein metabolic process,	Sobic.001G083200.1|Sobic.001G458900.1|Sobic.002G007100.1|Sobic.002G164600.1|Sobic.002G313000.2|Sobic.002G363100.2|Sobic.008G140600.1|Sobic.010G020700.1|
!	pentose-phosphate shunt	GO:0006098	6	6	0.617631	0.1404	0.706865	0.0389	0.0639116	0.439	GO:0051156|glucose 6-phosphate metabolic process,	Sobic.001G069000.1|Sobic.002G051100.1|Sobic.005G033000.1|Sobic.005G115600.2|Sobic.008G135701.1|Sobic.010G009300.2|
!	spindle organization	GO:0007051	6	6	0.620453	0.1404	0.703383	0.0389	0.0637058	0.296	GO:0051225|spindle assembly,	Sobic.002G057400.1|Sobic.002G192900.3|Sobic.004G015300.1|Sobic.004G135400.1|Sobic.007G073600.1|Sobic.010G067600.1|
!	glucose 6-phosphate metabolic process	GO:0051156	6	6	0.617631	0.1404	0.706865	0.0389	0.0639116	0.439	GO:0006098|pentose-phosphate shunt,	Sobic.001G069000.1|Sobic.002G051100.1|Sobic.005G033000.1|Sobic.005G115600.2|Sobic.008G135701.1|Sobic.010G009300.2|
!	spindle assembly	GO:0051225	6	6	0.620453	0.1404	0.703383	0.0389	0.0637058	0.297	GO:0007051|spindle organization,	Sobic.002G057400.1|Sobic.002G192900.3|Sobic.004G015300.1|Sobic.004G135400.1|Sobic.007G073600.1|Sobic.010G067600.1|
!	purine nucleoside metabolic process	GO:0042278	14	14	0.411335	0.1415	0.705419	0.0042	0.0127886	0.738	GO:1901068|guanosine-containing compound metabolic process, GO:0046128|purine ribonucleoside metabolic process,	Sobic.001G295200.1|Sobic.001G378100.2|Sobic.002G217400.1|Sobic.002G306900.1|Sobic.002G372300.2|Sobic.004G184500.1|Sobic.004G271600.1|Sobic.006G251800.1|Sobic.006G278500.2|Sobic.007G150100.2|Sobic.008G091400.1|Sobic.008G123600.1|Sobic.009G054900.1|Sobic.009G259200.1|
!	purine ribonucleoside metabolic process	GO:0046128	14	14	0.411335	0.1415	0.705419	0.0042	0.0127886	0.737	GO:1901068|guanosine-containing compound metabolic process, GO:0042278|purine nucleoside metabolic process,	Sobic.001G295200.1|Sobic.001G378100.2|Sobic.002G217400.1|Sobic.002G306900.1|Sobic.002G372300.2|Sobic.004G184500.1|Sobic.004G271600.1|Sobic.006G251800.1|Sobic.006G278500.2|Sobic.007G150100.2|Sobic.008G091400.1|Sobic.008G123600.1|Sobic.009G054900.1|Sobic.009G259200.1|
!	guanosine-containing compound metabolic process	GO:1901068	14	14	0.411335	0.1415	0.705419	0.0042	0.0127886	0.737	GO:0042278|purine nucleoside metabolic process, GO:0046128|purine ribonucleoside metabolic process,	Sobic.001G295200.1|Sobic.001G378100.2|Sobic.002G217400.1|Sobic.002G306900.1|Sobic.002G372300.2|Sobic.004G184500.1|Sobic.004G271600.1|Sobic.006G251800.1|Sobic.006G278500.2|Sobic.007G150100.2|Sobic.008G091400.1|Sobic.008G123600.1|Sobic.009G054900.1|Sobic.009G259200.1|
!	lipid transport	GO:0006869	19	19	0.345856	0.1427	0.707931	0.0075	0.0192614	0.661	GO:0010876|lipid localization,	Sobic.001G066700.1|Sobic.001G091500.1|Sobic.001G118300.1|Sobic.001G251200.1|Sobic.001G381600.1|Sobic.001G386400.2|Sobic.002G122400.3|Sobic.002G304700.1|Sobic.002G357700.1|Sobic.003G131200.1|Sobic.004G219300.1|Sobic.006G040500.1|Sobic.006G087200.1|Sobic.007G008600.1|Sobic.007G116500.1|Sobic.009G000200.1|Sobic.010G044200.1|Sobic.010G139500.1|Sobic.010G171000.1|
!	lipid localization	GO:0010876	19	19	0.345856	0.1427	0.707931	0.0075	0.0192614	0.661	GO:0006869|lipid transport,	Sobic.001G066700.1|Sobic.001G091500.1|Sobic.001G118300.1|Sobic.001G251200.1|Sobic.001G381600.1|Sobic.001G386400.2|Sobic.002G122400.3|Sobic.002G304700.1|Sobic.002G357700.1|Sobic.003G131200.1|Sobic.004G219300.1|Sobic.006G040500.1|Sobic.006G087200.1|Sobic.007G008600.1|Sobic.007G116500.1|Sobic.009G000200.1|Sobic.010G044200.1|Sobic.010G139500.1|Sobic.010G171000.1|
!	ATPase activity, coupled to transmembrane movement of substances	GO:0042626	67	67	0.280497	0.143492	0.708403	1.829e-05	0.0001177	0.786		Sobic.001G085600.1|Sobic.001G098800.1|Sobic.001G383300.1|Sobic.001G413000.2|Sobic.001G415300.1|Sobic.001G457000.1|Sobic.001G491200.1|Sobic.001G508200.1|Sobic.002G129400.1|Sobic.002G156400.1|Sobic.002G309700.1|Sobic.002G316700.1|Sobic.002G332750.1|Sobic.002G410700.1|Sobic.003G013700.1|Sobic.003G049500.2|Sobic.003G139300.3|Sobic.003G160200.1|Sobic.003G177350.1|Sobic.003G180400.1|Sobic.003G215700.1|Sobic.003G244200.1|Sobic.003G267100.1|Sobic.003G267300.1|Sobic.003G267700.1|Sobic.003G281400.1|Sobic.003G398100.1|Sobic.003G440400.1|Sobic.003G445500.1|Sobic.004G073300.1|Sobic.004G073400.1|Sobic.004G073500.2|Sobic.004G073600.1|Sobic.004G087000.1|Sobic.004G120150.1|Sobic.004G169800.1|Sobic.004G174600.1|Sobic.004G235200.1|Sobic.004G264700.1|Sobic.004G274600.1|Sobic.004G347600.2|Sobic.004G352500.1|Sobic.006G014800.1|Sobic.006G021900.1|Sobic.006G022200.1|Sobic.006G054200.1|Sobic.006G071362.1|Sobic.006G105600.1|Sobic.006G123100.1|Sobic.006G195800.1|Sobic.006G219300.2|Sobic.006G236700.1|Sobic.006G237200.1|Sobic.007G042600.1|Sobic.007G042700.1|Sobic.007G109200.1|Sobic.007G163800.1|Sobic.007G210500.2|Sobic.007G210600.1|Sobic.009G005400.1|Sobic.009G034500.1|Sobic.009G072400.1|Sobic.009G175400.3|Sobic.009G218450.1|Sobic.010G046700.1|Sobic.010G066200.1|Sobic.010G169000.1|
!	sulfur compound biosynthetic process	GO:0044272	26	26	0.347672	0.1436	0.705513	0.0005	0.002119	0.856		Sobic.001G138000.1|Sobic.001G148900.2|Sobic.001G470000.1|Sobic.001G514800.1|Sobic.002G259700.1|Sobic.003G140000.1|Sobic.003G151600.1|Sobic.003G160500.1|Sobic.003G162000.1|Sobic.003G279500.2|Sobic.003G309300.1|Sobic.003G414600.1|Sobic.004G227200.1|Sobic.005G110541.1|Sobic.005G199400.1|Sobic.006G038901.1|Sobic.006G103100.1|Sobic.006G156000.1|Sobic.007G190100.1|Sobic.008G067100.1|Sobic.008G113600.1|Sobic.008G178800.1|Sobic.009G033600.1|Sobic.009G114500.1|Sobic.009G209200.1|Sobic.010G233200.1|
!	cell growth	GO:0016049	10	10	0.475535	0.1438	0.703099	0.0175	0.0358099	0.617	GO:0040007|growth,	Sobic.001G086000.1|Sobic.001G086200.1|Sobic.001G336600.2|Sobic.001G336700.1|Sobic.001G399900.1|Sobic.002G368100.1|Sobic.002G368300.1|Sobic.002G427400.1|Sobic.006G163200.1|Sobic.009G026500.1|
!	growth	GO:0040007	10	10	0.475535	0.1438	0.703099	0.0175	0.0358099	0.617	GO:0016049|cell growth,	Sobic.001G086000.1|Sobic.001G086200.1|Sobic.001G336600.2|Sobic.001G336700.1|Sobic.001G399900.1|Sobic.002G368100.1|Sobic.002G368300.1|Sobic.002G427400.1|Sobic.006G163200.1|Sobic.009G026500.1|
!	organonitrogen compound catabolic process	GO:1901565	133	133	0.252669	0.144898	0.705078	5.722e-10	1.188e-08	0.98		Sobic.001G065100.1|Sobic.001G128400.1|Sobic.001G154700.1|Sobic.001G154800.1|Sobic.001G239100.1|Sobic.001G268400.1|Sobic.001G304700.1|Sobic.001G333100.1|Sobic.001G347800.1|Sobic.001G352800.1|Sobic.001G368300.1|Sobic.001G396500.1|Sobic.001G439600.1|Sobic.001G448200.1|Sobic.001G483100.1|Sobic.001G502200.1|Sobic.001G516000.1|Sobic.001G539500.1|Sobic.002G009300.1|Sobic.002G087000.1|Sobic.002G128500.2|Sobic.002G141600.1|Sobic.002G197100.1|Sobic.002G252000.1|Sobic.002G257400.2|Sobic.002G263800.1|Sobic.002G276100.1|Sobic.002G279000.1|Sobic.002G280200.1|Sobic.002G373300.1|Sobic.002G381750.1|Sobic.002G383600.1|Sobic.002G394600.1|Sobic.002G404300.1|Sobic.002G426400.1|Sobic.003G005100.1|Sobic.003G044300.1|Sobic.003G074100.3|Sobic.003G089400.1|Sobic.003G090500.2|Sobic.003G090600.1|Sobic.003G090900.2|Sobic.003G091100.1|Sobic.003G091200.1|Sobic.003G091550.1|Sobic.003G091700.1|Sobic.003G091800.2|Sobic.003G092000.1|Sobic.003G092300.1|Sobic.003G092400.1|Sobic.003G092500.1|Sobic.003G092600.2|Sobic.003G097900.1|Sobic.003G137600.1|Sobic.003G156000.1|Sobic.003G164200.1|Sobic.003G164300.1|Sobic.003G181500.1|Sobic.003G197600.2|Sobic.003G275300.1|Sobic.003G313900.1|Sobic.003G330500.2|Sobic.003G371900.1|Sobic.003G417900.1|Sobic.004G001400.1|Sobic.004G027000.2|Sobic.004G032000.1|Sobic.004G064600.1|Sobic.004G066200.1|Sobic.004G066800.1|Sobic.004G069850.1|Sobic.004G070000.1|Sobic.004G130900.1|Sobic.004G187400.1|Sobic.004G208700.1|Sobic.004G224900.1|Sobic.004G237400.1|Sobic.004G297300.1|Sobic.004G322300.1|Sobic.004G350100.3|Sobic.005G100300.1|Sobic.005G111100.1|Sobic.005G188100.1|Sobic.006G078200.1|Sobic.006G132100.2|Sobic.006G132200.1|Sobic.006G132300.1|Sobic.006G132400.1|Sobic.006G132500.1|Sobic.006G132700.1|Sobic.006G167400.1|Sobic.006G187100.2|Sobic.006G257600.1|Sobic.007G056500.1|Sobic.007G075900.1|Sobic.007G135800.1|Sobic.007G165900.1|Sobic.007G177200.1|Sobic.007G179200.1|Sobic.007G195100.1|Sobic.007G205700.1|Sobic.008G039900.1|Sobic.008G075900.1|Sobic.009G012100.1|Sobic.009G035900.1|Sobic.009G044800.1|Sobic.009G045700.2|Sobic.009G047000.1|Sobic.009G047066.1|Sobic.009G047400.1|Sobic.009G047700.1|Sobic.009G047900.1|Sobic.009G087800.1|Sobic.009G130100.1|Sobic.009G156000.1|Sobic.009G185100.1|Sobic.009G190700.3|Sobic.010G001600.1|Sobic.010G007400.1|Sobic.010G021800.1|Sobic.010G029400.1|Sobic.010G042800.1|Sobic.010G054200.1|Sobic.010G101500.1|Sobic.010G108900.1|Sobic.010G184600.1|Sobic.010G184800.1|Sobic.010G204500.1|Sobic.010G218900.2|Sobic.010G252700.1|Sobic.010G273600.1|Sobic.K003600.1|Sobic.K016900.2|
!	AP-type membrane coat adaptor complex	GO:0030119	9	9	0.400897	0.1454	0.704151	0.0522	0.0808027	0.372		Sobic.001G369000.1|Sobic.001G446200.1|Sobic.001G534800.1|Sobic.003G227100.1|Sobic.004G067300.2|Sobic.004G336300.2|Sobic.006G223200.1|Sobic.007G019300.1|Sobic.010G053800.1|
!	GTP metabolic process	GO:0046039	7	7	0.430484	0.1463	0.705152	0.0169	0.0352922	0.647		Sobic.001G295200.1|Sobic.002G306900.1|Sobic.004G184500.1|Sobic.006G251800.1|Sobic.008G091400.1|Sobic.008G123600.1|Sobic.009G259200.1|
!	proton-transporting ATP synthase activity, rotational mechanism	GO:0046933	11	11	0.38485	0.1479	0.709501	0.0049	0.0138042	0.659		Sobic.001G098800.1|Sobic.001G457000.1|Sobic.002G309700.1|Sobic.002G316700.1|Sobic.003G215700.1|Sobic.004G087000.1|Sobic.004G120150.1|Sobic.004G169800.1|Sobic.004G235200.1|Sobic.004G264700.1|Sobic.007G109200.1|
!	pseudouridine synthesis	GO:0001522	21	21	0.3663	0.1492	0.712377	0.0162	0.0363695	0.528		Sobic.001G355200.3|Sobic.001G379200.1|Sobic.001G408600.1|Sobic.001G500600.2|Sobic.002G140800.1|Sobic.002G386900.7|Sobic.002G404900.1|Sobic.004G156800.1|Sobic.004G193200.5|Sobic.004G216800.1|Sobic.004G287100.1|Sobic.005G164700.1|Sobic.006G226500.1|Sobic.007G203000.1|Sobic.008G068100.1|Sobic.008G128800.4|Sobic.009G007800.1|Sobic.009G189100.1|Sobic.009G191500.1|Sobic.010G219000.3|Sobic.010G268100.1|
!	damaged DNA binding	GO:0003684	12	12	0.432783	0.1513	0.719028	0.0568	0.0868656	0.468		Sobic.001G167200.1|Sobic.002G003300.1|Sobic.002G056400.1|Sobic.002G197100.1|Sobic.003G301400.1|Sobic.004G064600.1|Sobic.004G175300.3|Sobic.007G098800.1|Sobic.007G132200.1|Sobic.010G108900.1|Sobic.010G204900.2|Sobic.010G240800.1|
!	pigment biosynthetic process	GO:0046148	12	12	0.430696	0.1513	0.715684	0.0092	0.0222242	0.699		Sobic.001G041800.1|Sobic.002G159300.2|Sobic.003G197400.1|Sobic.004G006200.1|Sobic.004G074000.1|Sobic.004G179400.2|Sobic.005G090900.1|Sobic.007G130400.1|Sobic.007G219800.1|Sobic.008G051000.1|Sobic.008G070350.1|Sobic.009G214200.1|
!	ribosome biogenesis	GO:0042254	50	50	0.28775	0.151492	0.713274	6.627e-05	0.0003724	0.772		Sobic.001G099000.1|Sobic.001G104300.3|Sobic.001G126600.1|Sobic.001G376900.1|Sobic.001G382500.1|Sobic.001G411300.1|Sobic.001G465500.1|Sobic.002G037900.1|Sobic.002G279800.2|Sobic.003G043100.1|Sobic.003G134100.1|Sobic.003G156500.1|Sobic.003G234900.1|Sobic.003G290200.1|Sobic.003G330000.1|Sobic.003G404400.1|Sobic.003G444500.1|Sobic.004G098000.2|Sobic.004G216800.1|Sobic.004G349700.1|Sobic.005G003800.1|Sobic.005G164700.1|Sobic.006G086800.1|Sobic.006G193300.1|Sobic.006G198600.1|Sobic.006G207700.1|Sobic.006G226300.1|Sobic.006G226500.1|Sobic.006G248900.2|Sobic.006G274100.1|Sobic.007G006900.1|Sobic.007G029400.1|Sobic.007G085966.1|Sobic.007G137350.1|Sobic.007G152400.1|Sobic.008G004000.1|Sobic.009G024500.1|Sobic.009G170400.1|Sobic.009G189100.1|Sobic.009G204400.1|Sobic.009G229400.1|Sobic.009G232000.1|Sobic.009G234200.1|Sobic.009G235200.1|Sobic.009G249800.1|Sobic.010G028000.1|Sobic.010G099300.1|Sobic.010G151900.2|Sobic.010G205900.1|Sobic.010G250700.1|
!	oxidoreductase activity, acting on the CH-CH group of donors, oxygen as acceptor	GO:0016634	6	6	0.599841	0.1515	0.710025	0.0389	0.0633995	0.519		Sobic.003G354400.1|Sobic.005G181000.3|Sobic.006G210800.1|Sobic.007G076700.1|Sobic.010G001900.1|Sobic.010G049100.1|
!	positive regulation of macromolecule metabolic process	GO:0010604	10	10	0.461162	0.152	0.709101	0.0175	0.0358821	0.817	GO:0051173|positive regulation of nitrogen compound metabolic process,	Sobic.001G083200.1|Sobic.001G435100.1|Sobic.001G458900.1|Sobic.002G007100.1|Sobic.002G164600.1|Sobic.002G313000.2|Sobic.002G363100.2|Sobic.008G140600.1|Sobic.010G020700.1|Sobic.010G039800.1|
!	positive regulation of nitrogen compound metabolic process	GO:0051173	10	10	0.461162	0.152	0.709101	0.0175	0.0358821	0.817	GO:0010604|positive regulation of macromolecule metabolic process,	Sobic.001G083200.1|Sobic.001G435100.1|Sobic.001G458900.1|Sobic.002G007100.1|Sobic.002G164600.1|Sobic.002G313000.2|Sobic.002G363100.2|Sobic.008G140600.1|Sobic.010G020700.1|Sobic.010G039800.1|
!	drug transmembrane transporter activity	GO:0015238	57	57	0.283372	0.152367	0.707568	0.013372	0.0307676	0.669		Sobic.001G003700.1|Sobic.001G012600.1|Sobic.001G019700.1|Sobic.001G162400.1|Sobic.001G185400.1|Sobic.001G185500.1|Sobic.001G185600.1|Sobic.001G185800.1|Sobic.001G273100.1|Sobic.001G320900.1|Sobic.001G446800.1|Sobic.001G454900.1|Sobic.001G476700.2|Sobic.001G481800.1|Sobic.002G006500.3|Sobic.002G232200.1|Sobic.002G232500.1|Sobic.002G286800.1|Sobic.002G311200.1|Sobic.002G318300.1|Sobic.003G126200.2|Sobic.003G149300.1|Sobic.003G237400.1|Sobic.003G260200.1|Sobic.003G307600.2|Sobic.003G403000.1|Sobic.004G019800.2|Sobic.004G087500.1|Sobic.004G129700.1|Sobic.004G129800.1|Sobic.004G129900.1|Sobic.004G283500.1|Sobic.004G349550.1|Sobic.004G349600.1|Sobic.005G005400.1|Sobic.005G020700.1|Sobic.006G042200.1|Sobic.006G184400.1|Sobic.007G020600.1|Sobic.007G074300.2|Sobic.007G160700.1|Sobic.007G165500.2|Sobic.007G176000.1|Sobic.007G176100.1|Sobic.007G181100.1|Sobic.008G006100.1|Sobic.008G019400.1|Sobic.008G032500.1|Sobic.008G171600.2|Sobic.009G106700.1|Sobic.009G106800.1|Sobic.009G106960.1|Sobic.009G224800.2|Sobic.010G138400.1|Sobic.010G167800.1|Sobic.010G256700.4|Sobic.010G256932.1|
!	fatty acid synthase activity	GO:0004312	5	5	0.484794	0.1526	0.705428	0.0388	0.0646879	0.168	GO:0004315|3-oxoacyl-[acyl-carrier-protein] synthase activity,	Sobic.002G310600.1|Sobic.005G102100.1|Sobic.005G134700.1|Sobic.006G237000.1|Sobic.007G170400.1|
!	3-oxoacyl-[acyl-carrier-protein] synthase activity	GO:0004315	5	5	0.484794	0.1526	0.705428	0.0388	0.0646879	0.167	GO:0004312|fatty acid synthase activity,	Sobic.002G310600.1|Sobic.005G102100.1|Sobic.005G134700.1|Sobic.006G237000.1|Sobic.007G170400.1|
!	cotranslational protein targeting to membrane	GO:0006613	13	13	0.369315	0.1533	0.705457	0.0249	0.046895	0.648	GO:0006614|SRP-dependent cotranslational protein targeting to membrane,	Sobic.001G160900.1|Sobic.001G541100.1|Sobic.003G312200.1|Sobic.003G382900.1|Sobic.003G427400.1|Sobic.003G432500.1|Sobic.005G039500.1|Sobic.006G099800.1|Sobic.006G220700.2|Sobic.008G039600.1|Sobic.009G037700.1|Sobic.009G191700.1|Sobic.010G106200.1|
!	SRP-dependent cotranslational protein targeting to membrane	GO:0006614	13	13	0.369315	0.1533	0.705457	0.0249	0.046895	0.648	GO:0006613|cotranslational protein targeting to membrane,	Sobic.001G160900.1|Sobic.001G541100.1|Sobic.003G312200.1|Sobic.003G382900.1|Sobic.003G427400.1|Sobic.003G432500.1|Sobic.005G039500.1|Sobic.006G099800.1|Sobic.006G220700.2|Sobic.008G039600.1|Sobic.009G037700.1|Sobic.009G191700.1|Sobic.010G106200.1|
!	cis-Golgi network	GO:0005801	7	7	0.42006	0.1546	0.708235	0.0683	0.100523	0.219		Sobic.001G145500.1|Sobic.002G202300.1|Sobic.002G281300.1|Sobic.002G423800.2|Sobic.004G025300.1|Sobic.007G146600.1|Sobic.010G040900.1|
!	sigma factor activity	GO:0016987	6	6	0.58393	0.159	0.725126	0.0703	0.0994369	0.124		Sobic.001G003200.4|Sobic.001G423400.1|Sobic.005G110481.1|Sobic.007G053800.1|Sobic.009G250400.1|Sobic.009G253000.1|
!	positive regulation of catalytic activity	GO:0043085	6	6	0.588186	0.159	0.721888	0.0389	0.0630962	0.554	GO:0044093|positive regulation of molecular function,	Sobic.001G458900.1|Sobic.002G164600.1|Sobic.002G313000.2|Sobic.004G122900.1|Sobic.008G140600.1|Sobic.010G020700.1|
!	positive regulation of molecular function	GO:0044093	6	6	0.588186	0.159	0.721888	0.0389	0.0630962	0.554	GO:0043085|positive regulation of catalytic activity,	Sobic.001G458900.1|Sobic.002G164600.1|Sobic.002G313000.2|Sobic.004G122900.1|Sobic.008G140600.1|Sobic.010G020700.1|
!	galactosylgalactosylxylosylprotein 3-beta-glucuronosyltransferase activity	GO:0015018	11	11	0.376457	0.1605	0.72546	0.0331	0.056576	0.217		Sobic.001G409100.1|Sobic.002G430700.1|Sobic.003G063400.2|Sobic.003G129400.1|Sobic.003G254700.1|Sobic.006G002600.1|Sobic.006G242100.1|Sobic.009G026101.1|Sobic.009G229300.2|Sobic.010G136250.1|Sobic.010G238800.1|
!	aminoacyl-tRNA hydrolase activity	GO:0004045	7	7	0.409906	0.1652	0.7434	0.0683	0.101108	0.0793		Sobic.001G373400.1|Sobic.003G084500.3|Sobic.003G265500.1|Sobic.006G206600.3|Sobic.006G244600.1|Sobic.009G201900.1|Sobic.009G219900.1|
!	malate dehydrogenase activity	GO:0016615	13	13	0.35844	0.1653	0.740573	0.0249	0.0466359	0.464		Sobic.001G201700.1|Sobic.001G219300.1|Sobic.002G309400.1|Sobic.003G036000.2|Sobic.003G036200.1|Sobic.003G280900.1|Sobic.003G292400.1|Sobic.005G154850.1|Sobic.006G170800.1|Sobic.007G166200.1|Sobic.007G166300.1|Sobic.009G069600.1|Sobic.009G108700.1|
!	proton-transporting V-type ATPase complex	GO:0033176	13	13	0.352695	0.1653	0.737325	0.0249	0.0462104	0.626		Sobic.001G435400.1|Sobic.002G073800.1|Sobic.002G332750.1|Sobic.002G410700.1|Sobic.003G200800.1|Sobic.003G346400.1|Sobic.004G013900.1|Sobic.004G347600.2|Sobic.004G352500.1|Sobic.006G203900.1|Sobic.008G021200.1|Sobic.009G256000.1|Sobic.010G018400.1|
!	transferase activity, transferring alkyl or aryl (other than methyl) groups	GO:0016765	37	37	0.30184	0.1654	0.734549	9.001e-05	0.0004948	0.642		Sobic.001G151400.1|Sobic.001G294500.1|Sobic.001G351000.1|Sobic.001G395900.1|Sobic.001G475600.1|Sobic.001G489700.1|Sobic.002G123500.2|Sobic.002G130000.2|Sobic.002G262900.1|Sobic.002G298400.1|Sobic.002G351600.1|Sobic.002G379600.1|Sobic.002G407800.3|Sobic.003G140000.1|Sobic.003G151600.1|Sobic.003G361900.1|Sobic.004G004900.1|Sobic.004G054500.1|Sobic.004G054600.3|Sobic.004G355300.2|Sobic.005G232100.1|Sobic.006G016900.1|Sobic.007G225700.1|Sobic.008G067100.1|Sobic.008G075200.1|Sobic.008G088821.1|Sobic.008G089500.1|Sobic.008G118600.1|Sobic.009G033600.1|Sobic.009G104700.2|Sobic.009G246400.1|Sobic.010G023800.1|Sobic.010G054000.1|Sobic.010G207900.1|Sobic.010G215600.1|Sobic.010G228500.1|Sobic.010G277700.4|
!	cell wall macromolecule catabolic process	GO:0016998	19	19	0.325331	0.1704	0.753464	0.0075	0.0191646	0.742		Sobic.001G516000.1|Sobic.002G189100.1|Sobic.002G252000.1|Sobic.003G137600.1|Sobic.003G156000.1|Sobic.004G208700.1|Sobic.006G078200.1|Sobic.006G132100.2|Sobic.006G132200.1|Sobic.006G132300.1|Sobic.006G132400.1|Sobic.006G132500.1|Sobic.006G132700.1|Sobic.007G205700.1|Sobic.009G012100.1|Sobic.009G035900.1|Sobic.009G130100.1|Sobic.010G020100.1|Sobic.010G273600.1|
!	drug catabolic process	GO:0042737	19	19	0.325331	0.1704	0.750203	0.0075	0.0191165	0.744		Sobic.001G516000.1|Sobic.002G252000.1|Sobic.003G137600.1|Sobic.003G156000.1|Sobic.004G208700.1|Sobic.006G078200.1|Sobic.006G132100.2|Sobic.006G132200.1|Sobic.006G132300.1|Sobic.006G132400.1|Sobic.006G132500.1|Sobic.006G132700.1|Sobic.007G205700.1|Sobic.008G039900.1|Sobic.009G012100.1|Sobic.009G035900.1|Sobic.009G130100.1|Sobic.010G001600.1|Sobic.010G273600.1|
!	cellular glucose homeostasis	GO:0001678	6	6	0.562164	0.1733	0.759681	0.0389	0.0641188	0.481	GO:0048029|monosaccharide binding, GO:0042593|glucose homeostasis, GO:0004396|hexokinase activity, GO:0033500|carbohydrate homeostasis, GO:0005536|glucose binding, GO:0046835|carbohydrate phosphorylation,	Sobic.003G035500.1|Sobic.003G280400.1|Sobic.003G291800.1|Sobic.003G421201.1|Sobic.009G069800.1|Sobic.009G203500.1|
!	hexokinase activity	GO:0004396	6	6	0.562164	0.1733	0.759681	0.0389	0.0641188	0.482	GO:0001678|cellular glucose homeostasis, GO:0048029|monosaccharide binding, GO:0042593|glucose homeostasis, GO:0033500|carbohydrate homeostasis, GO:0005536|glucose binding, GO:0046835|carbohydrate phosphorylation,	Sobic.003G035500.1|Sobic.003G280400.1|Sobic.003G291800.1|Sobic.003G421201.1|Sobic.009G069800.1|Sobic.009G203500.1|
!	glucose binding	GO:0005536	6	6	0.562164	0.1733	0.759681	0.0389	0.0641188	0.483	GO:0001678|cellular glucose homeostasis, GO:0048029|monosaccharide binding, GO:0042593|glucose homeostasis, GO:0004396|hexokinase activity, GO:0033500|carbohydrate homeostasis, GO:0046835|carbohydrate phosphorylation,	Sobic.003G035500.1|Sobic.003G280400.1|Sobic.003G291800.1|Sobic.003G421201.1|Sobic.009G069800.1|Sobic.009G203500.1|
!	serine family amino acid metabolic process	GO:0009069	6	6	0.563755	0.1733	0.756421	0.0389	0.0636034	0.613		Sobic.001G470000.1|Sobic.001G514800.1|Sobic.003G279500.2|Sobic.005G115500.1|Sobic.008G039900.1|Sobic.009G209200.1|
!	O-acetyltransferase activity	GO:0016413	6	6	0.563755	0.1733	0.753188	0.0389	0.0635013	0.46		Sobic.001G470000.1|Sobic.001G514800.1|Sobic.003G279500.2|Sobic.003G365000.1|Sobic.009G209200.1|Sobic.010G096500.3|
!	carbohydrate homeostasis	GO:0033500	6	6	0.562164	0.1733	0.759681	0.0389	0.0641188	0.483	GO:0001678|cellular glucose homeostasis, GO:0048029|monosaccharide binding, GO:0042593|glucose homeostasis, GO:0004396|hexokinase activity, GO:0005536|glucose binding, GO:0046835|carbohydrate phosphorylation,	Sobic.003G035500.1|Sobic.003G280400.1|Sobic.003G291800.1|Sobic.003G421201.1|Sobic.009G069800.1|Sobic.009G203500.1|
!	glucose homeostasis	GO:0042593	6	6	0.562164	0.1733	0.759681	0.0389	0.0641188	0.481	GO:0001678|cellular glucose homeostasis, GO:0048029|monosaccharide binding, GO:0004396|hexokinase activity, GO:0033500|carbohydrate homeostasis, GO:0005536|glucose binding, GO:0046835|carbohydrate phosphorylation,	Sobic.003G035500.1|Sobic.003G280400.1|Sobic.003G291800.1|Sobic.003G421201.1|Sobic.009G069800.1|Sobic.009G203500.1|
!	carbohydrate phosphorylation	GO:0046835	6	6	0.562164	0.1733	0.759681	0.0389	0.0641188	0.482	GO:0001678|cellular glucose homeostasis, GO:0048029|monosaccharide binding, GO:0042593|glucose homeostasis, GO:0004396|hexokinase activity, GO:0033500|carbohydrate homeostasis, GO:0005536|glucose binding,	Sobic.003G035500.1|Sobic.003G280400.1|Sobic.003G291800.1|Sobic.003G421201.1|Sobic.009G069800.1|Sobic.009G203500.1|
!	monosaccharide binding	GO:0048029	6	6	0.562164	0.1733	0.759681	0.0389	0.0641188	0.483	GO:0001678|cellular glucose homeostasis, GO:0042593|glucose homeostasis, GO:0004396|hexokinase activity, GO:0033500|carbohydrate homeostasis, GO:0005536|glucose binding, GO:0046835|carbohydrate phosphorylation,	Sobic.003G035500.1|Sobic.003G280400.1|Sobic.003G291800.1|Sobic.003G421201.1|Sobic.009G069800.1|Sobic.009G203500.1|
!	protein homooligomerization	GO:0051260	5	5	0.439134	0.1745	0.755177	0.1061	0.13488	0.13		Sobic.001G499000.2|Sobic.002G117200.2|Sobic.004G212900.1|Sobic.005G216833.1|Sobic.006G137500.1|
!	magnesium ion binding	GO:0000287	93	93	0.251173	0.17478	0.753184	4.119e-07	3.915e-06	0.964		Sobic.001G054100.1|Sobic.001G057200.1|Sobic.001G106900.3|Sobic.001G140700.1|Sobic.001G153300.2|Sobic.001G173000.1|Sobic.001G248600.1|Sobic.001G251200.1|Sobic.001G252900.1|Sobic.001G278700.1|Sobic.001G286100.1|Sobic.001G290600.1|Sobic.001G339000.1|Sobic.001G363400.1|Sobic.001G373300.1|Sobic.001G381600.1|Sobic.001G386400.2|Sobic.001G386900.1|Sobic.001G405500.1|Sobic.001G426100.1|Sobic.001G447200.1|Sobic.001G537100.1|Sobic.001G544600.2|Sobic.002G002300.1|Sobic.002G054400.1|Sobic.002G186900.1|Sobic.002G244500.1|Sobic.002G266300.1|Sobic.002G357700.1|Sobic.003G047100.1|Sobic.003G061300.1|Sobic.003G129900.1|Sobic.003G130800.1|Sobic.003G131200.1|Sobic.003G172800.2|Sobic.003G244700.1|Sobic.003G287900.1|Sobic.003G367650.1|Sobic.003G368600.2|Sobic.004G018900.1|Sobic.004G019100.1|Sobic.004G019300.1|Sobic.004G019400.1|Sobic.004G019550.1|Sobic.004G025800.1|Sobic.004G141100.1|Sobic.004G153900.2|Sobic.004G155800.2|Sobic.004G202100.1|Sobic.004G268000.1|Sobic.004G311100.1|Sobic.005G025300.1|Sobic.005G034400.1|Sobic.005G079300.1|Sobic.005G101400.1|Sobic.005G130100.1|Sobic.005G130400.1|Sobic.005G130500.1|Sobic.005G161200.1|Sobic.005G161600.1|Sobic.005G194400.1|Sobic.006G027500.2|Sobic.006G040500.1|Sobic.006G120900.1|Sobic.006G211400.1|Sobic.006G211500.1|Sobic.006G247500.2|Sobic.006G267200.1|Sobic.006G275800.1|Sobic.006G276700.2|Sobic.007G034700.3|Sobic.007G035800.1|Sobic.007G055500.1|Sobic.007G055600.1|Sobic.007G055700.1|Sobic.007G055800.1|Sobic.007G064800.1|Sobic.007G116500.1|Sobic.007G207200.1|Sobic.008G033600.1|Sobic.009G000200.1|Sobic.009G009000.1|Sobic.009G009200.1|Sobic.009G016000.1|Sobic.009G046100.1|Sobic.009G152600.1|Sobic.009G169000.1|Sobic.009G211200.1|Sobic.010G026925.1|Sobic.010G027000.1|Sobic.010G139500.1|Sobic.010G171000.1|Sobic.010G193600.1|
!	signal recognition particle	GO:0048500	11	11	0.369315	0.1749	0.75052	0.0331	0.0558254	0.605		Sobic.001G160900.1|Sobic.001G516800.2|Sobic.003G312200.1|Sobic.003G382900.1|Sobic.003G427400.1|Sobic.005G039500.1|Sobic.006G099800.1|Sobic.006G220700.2|Sobic.008G039600.1|Sobic.009G191700.1|Sobic.010G106200.1|
!	translation elongation factor activity	GO:0003746	12	12	0.413471	0.1773	0.757622	0.0092	0.0223837	0.487	GO:0006414|translational elongation,	Sobic.001G048200.2|Sobic.001G083200.1|Sobic.001G342300.2|Sobic.002G007100.1|Sobic.002G363100.2|Sobic.002G373800.1|Sobic.002G405100.2|Sobic.002G406500.1|Sobic.003G196200.1|Sobic.004G094200.1|Sobic.008G030000.2|Sobic.010G173100.1|
!	translational elongation	GO:0006414	12	12	0.413471	0.1773	0.757622	0.0092	0.0223837	0.487	GO:0003746|translation elongation factor activity,	Sobic.001G048200.2|Sobic.001G083200.1|Sobic.001G342300.2|Sobic.002G007100.1|Sobic.002G363100.2|Sobic.002G373800.1|Sobic.002G405100.2|Sobic.002G406500.1|Sobic.003G196200.1|Sobic.004G094200.1|Sobic.008G030000.2|Sobic.010G173100.1|
!	cytoskeletal part	GO:0044430	120	120	0.250268	0.178238	0.758445	5.941e-09	9.441e-08	0.974		Sobic.001G002200.1|Sobic.001G013200.1|Sobic.001G069800.1|Sobic.001G073700.1|Sobic.001G074100.1|Sobic.001G088400.1|Sobic.001G090600.1|Sobic.001G107100.1|Sobic.001G107200.1|Sobic.001G146000.1|Sobic.001G177900.1|Sobic.001G196000.1|Sobic.001G212300.1|Sobic.001G257800.1|Sobic.001G289700.1|Sobic.001G355100.1|Sobic.001G399200.1|Sobic.001G416000.1|Sobic.001G453700.1|Sobic.001G458900.1|Sobic.001G500400.3|Sobic.001G534000.1|Sobic.001G540900.1|Sobic.002G004100.1|Sobic.002G056701.1|Sobic.002G057400.1|Sobic.002G094100.1|Sobic.002G117600.1|Sobic.002G143200.1|Sobic.002G164600.1|Sobic.002G204400.1|Sobic.002G219900.1|Sobic.002G273200.3|Sobic.002G313000.2|Sobic.002G338800.1|Sobic.002G339300.1|Sobic.002G350400.1|Sobic.002G362800.1|Sobic.002G371600.4|Sobic.002G390800.1|Sobic.002G413500.2|Sobic.002G426300.1|Sobic.003G043900.1|Sobic.003G116900.1|Sobic.003G119200.2|Sobic.003G135400.2|Sobic.003G159700.1|Sobic.003G185300.2|Sobic.003G198800.1|Sobic.003G212800.1|Sobic.003G226700.1|Sobic.003G275700.5|Sobic.003G292700.1|Sobic.003G303100.1|Sobic.003G328800.1|Sobic.004G001600.1|Sobic.004G015300.1|Sobic.004G053300.1|Sobic.004G099200.1|Sobic.004G103600.2|Sobic.004G122500.1|Sobic.004G135400.1|Sobic.004G192700.1|Sobic.004G203500.1|Sobic.004G241300.1|Sobic.004G248300.1|Sobic.004G301200.1|Sobic.004G315700.1|Sobic.004G317300.1|Sobic.004G327600.1|Sobic.004G339500.2|Sobic.004G344901.1|Sobic.004G345400.1|Sobic.005G000500.1|Sobic.005G089900.3|Sobic.005G144600.1|Sobic.005G155800.1|Sobic.005G201100.1|Sobic.005G209600.1|Sobic.006G035600.1|Sobic.006G084300.1|Sobic.006G108500.1|Sobic.006G112800.1|Sobic.006G137700.1|Sobic.006G144600.1|Sobic.006G162000.3|Sobic.006G181800.2|Sobic.006G226200.1|Sobic.006G240800.1|Sobic.006G257200.1|Sobic.006G267500.1|Sobic.007G018700.1|Sobic.007G168900.1|Sobic.007G179400.2|Sobic.008G000800.2|Sobic.008G123000.1|Sobic.008G140600.1|Sobic.008G148000.3|Sobic.008G148300.1|Sobic.008G171900.1|Sobic.009G024100.2|Sobic.009G049200.1|Sobic.009G049400.1|Sobic.009G052100.1|Sobic.009G129400.1|Sobic.009G137600.1|Sobic.009G145350.1|Sobic.009G163100.1|Sobic.009G202801.1|Sobic.009G212900.1|Sobic.009G226800.2|Sobic.010G008900.1|Sobic.010G020700.1|Sobic.010G027500.1|Sobic.010G067600.1|Sobic.010G077800.1|Sobic.010G085100.1|Sobic.010G093600.2|Sobic.010G165300.1|Sobic.010G224900.1|
!	peptidyl-amino acid modification	GO:0018193	64	64	0.271815	0.17856	0.75665	2.229e-05	0.00014	0.86		Sobic.001G017700.1|Sobic.001G041200.1|Sobic.001G096300.1|Sobic.001G264700.1|Sobic.001G466700.1|Sobic.001G536800.2|Sobic.001G544100.1|Sobic.002G052700.1|Sobic.002G075900.1|Sobic.002G079100.2|Sobic.002G119600.1|Sobic.002G138800.1|Sobic.002G177700.1|Sobic.002G180900.1|Sobic.002G278600.1|Sobic.002G300700.2|Sobic.002G341500.1|Sobic.003G099400.1|Sobic.003G136400.1|Sobic.003G197800.1|Sobic.003G311000.1|Sobic.003G330900.1|Sobic.003G411400.2|Sobic.004G018400.1|Sobic.004G034900.1|Sobic.004G036700.1|Sobic.004G084300.1|Sobic.004G086200.1|Sobic.004G162000.1|Sobic.004G218000.5|Sobic.004G231200.1|Sobic.004G265500.3|Sobic.004G298600.1|Sobic.004G306700.1|Sobic.005G178300.1|Sobic.006G013700.1|Sobic.006G046500.1|Sobic.006G165800.1|Sobic.006G280100.1|Sobic.006G280200.4|Sobic.007G005200.1|Sobic.007G019200.2|Sobic.007G116950.1|Sobic.007G121400.1|Sobic.007G121700.1|Sobic.007G161600.1|Sobic.007G162500.1|Sobic.007G164300.1|Sobic.007G168200.1|Sobic.007G171100.1|Sobic.007G216700.2|Sobic.008G018100.2|Sobic.008G149800.1|Sobic.009G001500.1|Sobic.009G026500.1|Sobic.009G122800.5|Sobic.009G179700.1|Sobic.010G021100.1|Sobic.010G085600.1|Sobic.010G224300.1|Sobic.010G255400.1|Sobic.010G257700.1|Sobic.010G257800.1|Sobic.010G258000.1|
!	pyrimidine-containing compound biosynthetic process	GO:0072528	26	26	0.330224	0.1796	0.757897	0.0066	0.0174343	0.855		Sobic.001G138000.1|Sobic.001G295200.1|Sobic.002G306900.1|Sobic.003G017300.2|Sobic.003G160500.1|Sobic.003G162000.1|Sobic.003G221200.1|Sobic.003G241000.1|Sobic.003G294100.1|Sobic.003G414600.1|Sobic.003G427200.1|Sobic.003G427300.1|Sobic.003G439600.1|Sobic.004G184500.1|Sobic.004G212200.1|Sobic.005G115500.1|Sobic.006G136200.1|Sobic.006G194150.1|Sobic.008G067100.1|Sobic.008G091400.1|Sobic.008G123600.1|Sobic.008G127100.2|Sobic.009G114500.1|Sobic.009G239301.1|Sobic.009G239500.1|Sobic.009G259200.1|
!	carbohydrate derivative catabolic process	GO:1901136	28	28	0.325331	0.1796	0.754765	0.0066	0.0173442	0.842		Sobic.001G247500.1|Sobic.001G516000.1|Sobic.002G252000.1|Sobic.003G137600.1|Sobic.003G156000.1|Sobic.003G275300.1|Sobic.003G313900.1|Sobic.003G326800.1|Sobic.003G420800.2|Sobic.003G443400.1|Sobic.004G208700.1|Sobic.006G078200.1|Sobic.006G132100.2|Sobic.006G132200.1|Sobic.006G132300.1|Sobic.006G132400.1|Sobic.006G132500.1|Sobic.006G132700.1|Sobic.007G205700.1|Sobic.007G223801.1|Sobic.009G012100.1|Sobic.009G035900.1|Sobic.009G130100.1|Sobic.009G183300.1|Sobic.009G190700.3|Sobic.010G071100.1|Sobic.010G273600.1|Sobic.K003600.1|
!	N-acyltransferase activity	GO:0016410	47	47	0.272029	0.179738	0.752239	0.0005311	0.002205	0.607		Sobic.001G059400.1|Sobic.001G079600.1|Sobic.001G126200.1|Sobic.001G144300.1|Sobic.001G144400.2|Sobic.001G204200.1|Sobic.001G248100.1|Sobic.001G325700.1|Sobic.001G416700.1|Sobic.001G463900.1|Sobic.001G471600.1|Sobic.001G484800.1|Sobic.001G501600.1|Sobic.002G011400.1|Sobic.002G102200.1|Sobic.002G177700.1|Sobic.002G246800.1|Sobic.002G356200.1|Sobic.003G216700.2|Sobic.003G273400.1|Sobic.003G385100.2|Sobic.003G395400.1|Sobic.004G034900.1|Sobic.004G065400.1|Sobic.004G203200.1|Sobic.004G259800.1|Sobic.004G274400.1|Sobic.004G313500.2|Sobic.004G313700.1|Sobic.005G132700.1|Sobic.006G110900.1|Sobic.006G124000.1|Sobic.006G125900.1|Sobic.006G231500.1|Sobic.006G231600.1|Sobic.006G280200.4|Sobic.007G003800.1|Sobic.007G005200.1|Sobic.007G052900.1|Sobic.007G093900.3|Sobic.008G149800.1|Sobic.009G085600.1|Sobic.009G119700.1|Sobic.009G175500.1|Sobic.009G246500.1|Sobic.010G210100.1|Sobic.010G255400.1|
!	fructose-bisphosphate aldolase activity	GO:0004332	6	6	0.547568	0.1808	0.75358	0.0389	0.0640151	0.47		Sobic.003G096000.2|Sobic.003G393900.1|Sobic.004G146000.1|Sobic.005G056400.1|Sobic.008G053200.1|Sobic.010G188300.1|
!	calmodulin binding	GO:0005516	35	35	0.307689	0.18302	0.759718	0.605638	0.61348	0.00717		Sobic.001G031600.1|Sobic.001G102800.1|Sobic.001G399400.1|Sobic.001G433500.1|Sobic.001G460400.1|Sobic.001G464900.1|Sobic.002G253800.1|Sobic.003G083200.1|Sobic.003G420500.1|Sobic.003G426700.1|Sobic.004G041800.2|Sobic.004G061400.2|Sobic.004G063100.2|Sobic.004G181600.2|Sobic.004G181700.1|Sobic.004G187000.1|Sobic.005G028400.1|Sobic.006G092400.1|Sobic.006G206800.1|Sobic.007G107600.1|Sobic.007G200500.1|Sobic.007G215200.1|Sobic.008G014100.1|Sobic.008G063500.1|Sobic.008G107000.1|Sobic.008G123100.1|Sobic.008G126000.2|Sobic.008G126200.1|Sobic.008G126600.1|Sobic.008G126700.1|Sobic.008G141600.2|Sobic.008G147300.3|Sobic.009G121100.2|Sobic.009G183200.1|Sobic.010G246132.1|
!	plasma membrane protein complex	GO:0098797	22	22	0.347391	0.1842	0.76151	0.0162	0.0343238	0.798		Sobic.001G161000.1|Sobic.001G341700.1|Sobic.001G521500.1|Sobic.001G529600.1|Sobic.001G542450.1|Sobic.001G542500.2|Sobic.002G216600.1|Sobic.003G179600.1|Sobic.003G180100.1|Sobic.003G252500.2|Sobic.003G298900.1|Sobic.004G035200.1|Sobic.004G107800.1|Sobic.004G358400.1|Sobic.005G003300.1|Sobic.006G171700.1|Sobic.006G268900.1|Sobic.007G149200.1|Sobic.008G003700.1|Sobic.010G064200.1|Sobic.010G275800.1|Sobic.010G279000.1|
!	tetrapyrrole metabolic process	GO:0033013	23	23	0.30184	0.1855	0.763779	0.0046	0.0133282	0.784		Sobic.001G041800.1|Sobic.001G202600.1|Sobic.001G347800.1|Sobic.001G379700.1|Sobic.001G478600.1|Sobic.002G159300.2|Sobic.002G251300.1|Sobic.003G225100.1|Sobic.003G425300.1|Sobic.004G006200.1|Sobic.004G028500.1|Sobic.004G054500.1|Sobic.004G054600.3|Sobic.004G131800.1|Sobic.004G179400.2|Sobic.006G210800.1|Sobic.006G234100.1|Sobic.007G076700.1|Sobic.007G219800.1|Sobic.008G051000.1|Sobic.010G184600.1|Sobic.010G184800.1|Sobic.010G255100.1|
!	chitinase activity	GO:0004568	17	17	0.325331	0.1856	0.76111	0.0119	0.0283426	0.695	GO:0006040|amino sugar metabolic process, GO:0006030|chitin metabolic process, GO:0006032|chitin catabolic process, GO:0006026|aminoglycan catabolic process, GO:0046348|amino sugar catabolic process, GO:1901071|glucosamine-containing compound metabolic process, GO:1901072|glucosamine-containing compound catabolic process,	Sobic.001G516000.1|Sobic.002G252000.1|Sobic.003G137600.1|Sobic.003G156000.1|Sobic.004G208700.1|Sobic.006G078200.1|Sobic.006G132100.2|Sobic.006G132200.1|Sobic.006G132300.1|Sobic.006G132400.1|Sobic.006G132500.1|Sobic.006G132700.1|Sobic.007G205700.1|Sobic.009G012100.1|Sobic.009G035900.1|Sobic.009G130100.1|Sobic.010G273600.1|
!	aminoglycan catabolic process	GO:0006026	17	17	0.325331	0.1856	0.76111	0.0119	0.0283426	0.693	GO:0006040|amino sugar metabolic process, GO:0006030|chitin metabolic process, GO:0006032|chitin catabolic process, GO:0046348|amino sugar catabolic process, GO:1901071|glucosamine-containing compound metabolic process, GO:0004568|chitinase activity, GO:1901072|glucosamine-containing compound catabolic process,	Sobic.001G516000.1|Sobic.002G252000.1|Sobic.003G137600.1|Sobic.003G156000.1|Sobic.004G208700.1|Sobic.006G078200.1|Sobic.006G132100.2|Sobic.006G132200.1|Sobic.006G132300.1|Sobic.006G132400.1|Sobic.006G132500.1|Sobic.006G132700.1|Sobic.007G205700.1|Sobic.009G012100.1|Sobic.009G035900.1|Sobic.009G130100.1|Sobic.010G273600.1|
!	chitin metabolic process	GO:0006030	17	17	0.325331	0.1856	0.76111	0.0119	0.0283426	0.693	GO:0006040|amino sugar metabolic process, GO:0006032|chitin catabolic process, GO:0006026|aminoglycan catabolic process, GO:0046348|amino sugar catabolic process, GO:1901071|glucosamine-containing compound metabolic process, GO:0004568|chitinase activity, GO:1901072|glucosamine-containing compound catabolic process,	Sobic.001G516000.1|Sobic.002G252000.1|Sobic.003G137600.1|Sobic.003G156000.1|Sobic.004G208700.1|Sobic.006G078200.1|Sobic.006G132100.2|Sobic.006G132200.1|Sobic.006G132300.1|Sobic.006G132400.1|Sobic.006G132500.1|Sobic.006G132700.1|Sobic.007G205700.1|Sobic.009G012100.1|Sobic.009G035900.1|Sobic.009G130100.1|Sobic.010G273600.1|
!	chitin catabolic process	GO:0006032	17	17	0.325331	0.1856	0.76111	0.0119	0.0283426	0.694	GO:0006040|amino sugar metabolic process, GO:0006030|chitin metabolic process, GO:0006026|aminoglycan catabolic process, GO:0046348|amino sugar catabolic process, GO:1901071|glucosamine-containing compound metabolic process, GO:0004568|chitinase activity, GO:1901072|glucosamine-containing compound catabolic process,	Sobic.001G516000.1|Sobic.002G252000.1|Sobic.003G137600.1|Sobic.003G156000.1|Sobic.004G208700.1|Sobic.006G078200.1|Sobic.006G132100.2|Sobic.006G132200.1|Sobic.006G132300.1|Sobic.006G132400.1|Sobic.006G132500.1|Sobic.006G132700.1|Sobic.007G205700.1|Sobic.009G012100.1|Sobic.009G035900.1|Sobic.009G130100.1|Sobic.010G273600.1|
!	amino sugar metabolic process	GO:0006040	17	17	0.325331	0.1856	0.76111	0.0119	0.0283426	0.693	GO:0006030|chitin metabolic process, GO:0006032|chitin catabolic process, GO:0006026|aminoglycan catabolic process, GO:0046348|amino sugar catabolic process, GO:1901071|glucosamine-containing compound metabolic process, GO:0004568|chitinase activity, GO:1901072|glucosamine-containing compound catabolic process,	Sobic.001G516000.1|Sobic.002G252000.1|Sobic.003G137600.1|Sobic.003G156000.1|Sobic.004G208700.1|Sobic.006G078200.1|Sobic.006G132100.2|Sobic.006G132200.1|Sobic.006G132300.1|Sobic.006G132400.1|Sobic.006G132500.1|Sobic.006G132700.1|Sobic.007G205700.1|Sobic.009G012100.1|Sobic.009G035900.1|Sobic.009G130100.1|Sobic.010G273600.1|
!	amino sugar catabolic process	GO:0046348	17	17	0.325331	0.1856	0.76111	0.0119	0.0283426	0.695	GO:0006040|amino sugar metabolic process, GO:0006030|chitin metabolic process, GO:0006032|chitin catabolic process, GO:0006026|aminoglycan catabolic process, GO:1901071|glucosamine-containing compound metabolic process, GO:0004568|chitinase activity, GO:1901072|glucosamine-containing compound catabolic process,	Sobic.001G516000.1|Sobic.002G252000.1|Sobic.003G137600.1|Sobic.003G156000.1|Sobic.004G208700.1|Sobic.006G078200.1|Sobic.006G132100.2|Sobic.006G132200.1|Sobic.006G132300.1|Sobic.006G132400.1|Sobic.006G132500.1|Sobic.006G132700.1|Sobic.007G205700.1|Sobic.009G012100.1|Sobic.009G035900.1|Sobic.009G130100.1|Sobic.010G273600.1|
!	glucosamine-containing compound metabolic process	GO:1901071	17	17	0.325331	0.1856	0.76111	0.0119	0.0283426	0.694	GO:0006040|amino sugar metabolic process, GO:0006030|chitin metabolic process, GO:0006032|chitin catabolic process, GO:0006026|aminoglycan catabolic process, GO:0046348|amino sugar catabolic process, GO:0004568|chitinase activity, GO:1901072|glucosamine-containing compound catabolic process,	Sobic.001G516000.1|Sobic.002G252000.1|Sobic.003G137600.1|Sobic.003G156000.1|Sobic.004G208700.1|Sobic.006G078200.1|Sobic.006G132100.2|Sobic.006G132200.1|Sobic.006G132300.1|Sobic.006G132400.1|Sobic.006G132500.1|Sobic.006G132700.1|Sobic.007G205700.1|Sobic.009G012100.1|Sobic.009G035900.1|Sobic.009G130100.1|Sobic.010G273600.1|
!	glucosamine-containing compound catabolic process	GO:1901072	17	17	0.325331	0.1856	0.76111	0.0119	0.0283426	0.695	GO:0006040|amino sugar metabolic process, GO:0006030|chitin metabolic process, GO:0006032|chitin catabolic process, GO:0006026|aminoglycan catabolic process, GO:0046348|amino sugar catabolic process, GO:1901071|glucosamine-containing compound metabolic process, GO:0004568|chitinase activity,	Sobic.001G516000.1|Sobic.002G252000.1|Sobic.003G137600.1|Sobic.003G156000.1|Sobic.004G208700.1|Sobic.006G078200.1|Sobic.006G132100.2|Sobic.006G132200.1|Sobic.006G132300.1|Sobic.006G132400.1|Sobic.006G132500.1|Sobic.006G132700.1|Sobic.007G205700.1|Sobic.009G012100.1|Sobic.009G035900.1|Sobic.009G130100.1|Sobic.010G273600.1|
!	chemical homeostasis	GO:0048878	19	19	0.311943	0.1858	0.75887	0.0075	0.0189739	0.756		Sobic.003G000400.1|Sobic.003G010800.3|Sobic.003G035500.1|Sobic.003G225600.4|Sobic.003G280400.1|Sobic.003G291800.1|Sobic.003G421201.1|Sobic.005G004500.1|Sobic.005G125400.1|Sobic.006G186500.1|Sobic.007G037600.1|Sobic.008G004800.1|Sobic.009G029900.2|Sobic.009G069800.1|Sobic.009G081700.2|Sobic.009G203500.1|Sobic.009G248500.1|Sobic.009G248600.1|Sobic.010G131500.1|
!	phospholipid-translocating ATPase activity	GO:0004012	10	10	0.434289	0.1871	0.761123	0.0175	0.0363214	0.517	GO:0005548|phospholipid transporter activity, GO:0015914|phospholipid transport, GO:0015748|organophosphate ester transport,	Sobic.001G251200.1|Sobic.001G381600.1|Sobic.001G386400.2|Sobic.002G357700.1|Sobic.003G131200.1|Sobic.006G040500.1|Sobic.007G116500.1|Sobic.009G000200.1|Sobic.010G139500.1|Sobic.010G171000.1|
!	phospholipid transporter activity	GO:0005548	10	10	0.434289	0.1871	0.761123	0.0175	0.0363214	0.516	GO:0004012|phospholipid-translocating ATPase activity, GO:0015914|phospholipid transport, GO:0015748|organophosphate ester transport,	Sobic.001G251200.1|Sobic.001G381600.1|Sobic.001G386400.2|Sobic.002G357700.1|Sobic.003G131200.1|Sobic.006G040500.1|Sobic.007G116500.1|Sobic.009G000200.1|Sobic.010G139500.1|Sobic.010G171000.1|
!	organophosphate ester transport	GO:0015748	10	10	0.434289	0.1871	0.761123	0.0175	0.0363214	0.516	GO:0005548|phospholipid transporter activity, GO:0004012|phospholipid-translocating ATPase activity, GO:0015914|phospholipid transport,	Sobic.001G251200.1|Sobic.001G381600.1|Sobic.001G386400.2|Sobic.002G357700.1|Sobic.003G131200.1|Sobic.006G040500.1|Sobic.007G116500.1|Sobic.009G000200.1|Sobic.010G139500.1|Sobic.010G171000.1|
!	phospholipid transport	GO:0015914	10	10	0.434289	0.1871	0.761123	0.0175	0.0363214	0.517	GO:0005548|phospholipid transporter activity, GO:0004012|phospholipid-translocating ATPase activity, GO:0015748|organophosphate ester transport,	Sobic.001G251200.1|Sobic.001G381600.1|Sobic.001G386400.2|Sobic.002G357700.1|Sobic.003G131200.1|Sobic.006G040500.1|Sobic.007G116500.1|Sobic.009G000200.1|Sobic.010G139500.1|Sobic.010G171000.1|
!	ribonucleoside metabolic process	GO:0009119	18	18	0.355482	0.1902	0.770651	0.0209	0.040719	0.818		Sobic.001G268300.1|Sobic.001G295200.1|Sobic.001G378100.2|Sobic.002G206500.1|Sobic.002G217400.1|Sobic.002G306900.1|Sobic.002G372300.2|Sobic.003G275300.1|Sobic.004G184500.1|Sobic.004G271600.1|Sobic.006G251800.1|Sobic.006G278500.2|Sobic.007G150100.2|Sobic.008G091400.1|Sobic.008G123600.1|Sobic.009G054900.1|Sobic.009G259200.1|Sobic.K003600.1|
!	homeostatic process	GO:0042592	134	134	0.245047	0.191405	0.772458	0.0001243	0.000632	0.944		Sobic.001G010900.1|Sobic.001G048100.1|Sobic.001G052900.1|Sobic.001G077300.1|Sobic.001G153500.1|Sobic.001G203900.1|Sobic.001G214600.1|Sobic.001G216300.1|Sobic.001G229850.1|Sobic.001G248500.2|Sobic.001G368400.1|Sobic.001G386200.1|Sobic.001G408900.1|Sobic.001G436300.1|Sobic.001G488800.1|Sobic.001G491600.1|Sobic.001G495200.1|Sobic.001G499600.1|Sobic.002G003300.1|Sobic.002G035000.1|Sobic.002G039100.1|Sobic.002G056400.1|Sobic.002G057900.2|Sobic.002G058100.1|Sobic.002G187600.1|Sobic.002G222200.1|Sobic.002G300600.1|Sobic.002G314300.1|Sobic.002G322400.1|Sobic.002G393800.1|Sobic.002G401800.1|Sobic.002G404400.1|Sobic.002G421600.1|Sobic.002G424700.1|Sobic.002G425500.1|Sobic.003G000400.1|Sobic.003G010800.3|Sobic.003G017500.1|Sobic.003G031900.1|Sobic.003G035500.1|Sobic.003G048600.1|Sobic.003G054200.1|Sobic.003G152900.1|Sobic.003G155300.1|Sobic.003G163500.1|Sobic.003G163700.1|Sobic.003G220500.1|Sobic.003G225600.4|Sobic.003G250600.1|Sobic.003G280400.1|Sobic.003G291800.1|Sobic.003G342900.1|Sobic.003G421201.1|Sobic.003G437600.2|Sobic.004G000400.1|Sobic.004G001800.1|Sobic.004G151000.1|Sobic.004G156900.1|Sobic.004G173600.2|Sobic.004G186200.1|Sobic.004G216600.1|Sobic.004G228200.1|Sobic.004G231400.1|Sobic.004G236500.1|Sobic.004G300900.1|Sobic.004G315100.1|Sobic.004G341200.1|Sobic.004G347300.2|Sobic.005G002900.1|Sobic.005G004500.1|Sobic.005G074400.1|Sobic.005G125400.1|Sobic.005G170000.1|Sobic.005G180800.1|Sobic.005G182800.1|Sobic.005G203900.1|Sobic.005G204000.1|Sobic.006G054600.1|Sobic.006G069500.1|Sobic.006G082100.1|Sobic.006G083400.1|Sobic.006G085700.1|Sobic.006G112700.3|Sobic.006G114400.1|Sobic.006G141700.1|Sobic.006G157600.1|Sobic.006G177100.1|Sobic.006G186500.1|Sobic.006G226100.2|Sobic.006G236400.1|Sobic.006G265900.1|Sobic.007G037600.1|Sobic.007G056800.1|Sobic.007G091000.1|Sobic.007G107850.1|Sobic.007G116100.1|Sobic.007G125000.1|Sobic.007G126200.1|Sobic.007G162300.1|Sobic.008G004800.1|Sobic.008G021400.1|Sobic.008G063100.1|Sobic.008G117300.1|Sobic.008G117400.1|Sobic.008G117800.1|Sobic.008G118000.1|Sobic.008G118900.1|Sobic.009G029900.2|Sobic.009G043000.1|Sobic.009G052200.1|Sobic.009G054600.1|Sobic.009G059700.1|Sobic.009G069800.1|Sobic.009G073000.1|Sobic.009G073900.1|Sobic.009G081700.2|Sobic.009G102700.1|Sobic.009G169900.1|Sobic.009G174800.1|Sobic.009G190800.2|Sobic.009G203500.1|Sobic.009G224000.2|Sobic.009G232266.1|Sobic.009G248500.1|Sobic.009G248600.1|Sobic.009G251100.2|Sobic.010G051100.1|Sobic.010G088600.1|Sobic.010G091000.5|Sobic.010G091600.1|Sobic.010G131500.1|Sobic.010G216200.1|Sobic.010G220900.2|Sobic.010G279200.1|
!	catalytic activity, acting on RNA	GO:0140098	198	198	0.236074	0.192298	0.772993	2.487e-11	7.225e-10	0.973		Sobic.001G022500.1|Sobic.001G044200.2|Sobic.001G044900.1|Sobic.001G113000.1|Sobic.001G134600.1|Sobic.001G145400.1|Sobic.001G155000.1|Sobic.001G178400.1|Sobic.001G179000.1|Sobic.001G179900.1|Sobic.001G180000.2|Sobic.001G202600.1|Sobic.001G214000.1|Sobic.001G221500.1|Sobic.001G236800.1|Sobic.001G268300.1|Sobic.001G373400.1|Sobic.001G407700.2|Sobic.001G415800.2|Sobic.001G420400.1|Sobic.001G422500.1|Sobic.001G446900.1|Sobic.001G448100.1|Sobic.001G455800.1|Sobic.001G461700.1|Sobic.001G465500.1|Sobic.001G468600.1|Sobic.001G509500.1|Sobic.001G527800.1|Sobic.001G544300.1|Sobic.002G042500.1|Sobic.002G043000.1|Sobic.002G043600.1|Sobic.002G087500.1|Sobic.002G119800.1|Sobic.002G123200.1|Sobic.002G129200.1|Sobic.002G140000.1|Sobic.002G145000.1|Sobic.002G149966.1|Sobic.002G150032.1|Sobic.002G206500.1|Sobic.002G265166.1|Sobic.002G278700.1|Sobic.002G278800.1|Sobic.002G293600.1|Sobic.002G297500.1|Sobic.002G298201.1|Sobic.002G299000.1|Sobic.002G300500.1|Sobic.002G304100.1|Sobic.002G356900.1|Sobic.002G362400.1|Sobic.002G363500.2|Sobic.002G374200.2|Sobic.002G378100.1|Sobic.002G385500.1|Sobic.002G385601.1|Sobic.002G425700.1|Sobic.003G012200.1|Sobic.003G029800.1|Sobic.003G030400.1|Sobic.003G033100.1|Sobic.003G038100.1|Sobic.003G040000.1|Sobic.003G045400.1|Sobic.003G067100.2|Sobic.003G084500.3|Sobic.003G094200.1|Sobic.003G094350.1|Sobic.003G169400.1|Sobic.003G172850.1|Sobic.003G177000.1|Sobic.003G182100.1|Sobic.003G234900.1|Sobic.003G256800.1|Sobic.003G265500.1|Sobic.003G285200.1|Sobic.003G287900.1|Sobic.003G291300.1|Sobic.003G292300.1|Sobic.003G328700.1|Sobic.003G383300.1|Sobic.003G388251.1|Sobic.003G388300.1|Sobic.003G396700.1|Sobic.003G439200.1|Sobic.003G444500.1|Sobic.004G012800.1|Sobic.004G019200.1|Sobic.004G023700.1|Sobic.004G026100.1|Sobic.004G026600.2|Sobic.004G037000.1|Sobic.004G043750.1|Sobic.004G077800.2|Sobic.004G115100.2|Sobic.004G157500.2|Sobic.004G208301.1|Sobic.004G215900.1|Sobic.004G240400.1|Sobic.004G240500.1|Sobic.004G246400.1|Sobic.004G251200.1|Sobic.004G256300.1|Sobic.004G276900.2|Sobic.004G291400.2|Sobic.004G303500.2|Sobic.004G307500.1|Sobic.004G310500.1|Sobic.004G317700.1|Sobic.004G321200.1|Sobic.004G326200.2|Sobic.005G000300.1|Sobic.005G030600.1|Sobic.005G070301.1|Sobic.005G131800.1|Sobic.005G184300.1|Sobic.005G187400.2|Sobic.006G002800.1|Sobic.006G010400.1|Sobic.006G016700.1|Sobic.006G017600.2|Sobic.006G027101.1|Sobic.006G038500.1|Sobic.006G051000.3|Sobic.006G055300.1|Sobic.006G058800.1|Sobic.006G067100.1|Sobic.006G094201.1|Sobic.006G103700.3|Sobic.006G105800.1|Sobic.006G111200.1|Sobic.006G127500.1|Sobic.006G131200.1|Sobic.006G142775.1|Sobic.006G158100.1|Sobic.006G185200.4|Sobic.006G206600.3|Sobic.006G234100.1|Sobic.006G236000.2|Sobic.006G244600.1|Sobic.006G256300.4|Sobic.006G281132.1|Sobic.007G039400.1|Sobic.007G044100.1|Sobic.007G054800.1|Sobic.007G056900.1|Sobic.007G068800.1|Sobic.007G076600.1|Sobic.007G097400.4|Sobic.007G106900.1|Sobic.007G137700.1|Sobic.007G180100.1|Sobic.007G188600.1|Sobic.007G207200.1|Sobic.007G211100.2|Sobic.008G000600.2|Sobic.008G012200.2|Sobic.008G040300.1|Sobic.008G058300.1|Sobic.008G082500.1|Sobic.008G098600.2|Sobic.008G118500.1|Sobic.008G128900.1|Sobic.009G014800.1|Sobic.009G037600.2|Sobic.009G046100.1|Sobic.009G052500.1|Sobic.009G056200.1|Sobic.009G068700.1|Sobic.009G092900.1|Sobic.009G096100.1|Sobic.009G109300.1|Sobic.009G130400.1|Sobic.009G165600.1|Sobic.009G170400.1|Sobic.009G175300.1|Sobic.009G201900.1|Sobic.009G217200.1|Sobic.009G219900.1|Sobic.009G235200.1|Sobic.010G002000.1|Sobic.010G080700.2|Sobic.010G099300.1|Sobic.010G100900.1|Sobic.010G151900.2|Sobic.010G166400.1|Sobic.010G185100.2|Sobic.010G185500.1|Sobic.010G206300.1|Sobic.010G211500.1|Sobic.010G213000.1|Sobic.010G213100.1|Sobic.010G241600.3|Sobic.010G260400.1|Sobic.010G262000.1|Sobic.010G275150.1|
!	cell redox homeostasis	GO:0045454	106	106	0.244765	0.192979	0.772675	0.0163003	0.0344644	0.651		Sobic.001G010900.1|Sobic.001G048100.1|Sobic.001G052900.1|Sobic.001G077300.1|Sobic.001G153500.1|Sobic.001G203900.1|Sobic.001G214600.1|Sobic.001G216300.1|Sobic.001G248500.2|Sobic.001G368400.1|Sobic.001G386200.1|Sobic.001G408900.1|Sobic.001G488800.1|Sobic.001G491600.1|Sobic.001G495200.1|Sobic.001G499600.1|Sobic.002G035000.1|Sobic.002G039100.1|Sobic.002G057900.2|Sobic.002G058100.1|Sobic.002G222200.1|Sobic.002G300600.1|Sobic.002G314300.1|Sobic.002G322400.1|Sobic.002G393800.1|Sobic.002G401800.1|Sobic.002G404400.1|Sobic.002G421600.1|Sobic.003G017500.1|Sobic.003G031900.1|Sobic.003G048600.1|Sobic.003G054200.1|Sobic.003G152900.1|Sobic.003G155300.1|Sobic.003G163500.1|Sobic.003G163700.1|Sobic.003G220500.1|Sobic.003G250600.1|Sobic.003G342900.1|Sobic.003G437600.2|Sobic.004G000400.1|Sobic.004G001800.1|Sobic.004G156900.1|Sobic.004G173600.2|Sobic.004G186200.1|Sobic.004G216600.1|Sobic.004G228200.1|Sobic.004G231400.1|Sobic.004G236500.1|Sobic.004G300900.1|Sobic.004G315100.1|Sobic.004G341200.1|Sobic.004G347300.2|Sobic.005G002900.1|Sobic.005G074400.1|Sobic.005G170000.1|Sobic.005G180800.1|Sobic.005G182800.1|Sobic.005G203900.1|Sobic.005G204000.1|Sobic.006G054600.1|Sobic.006G069500.1|Sobic.006G082100.1|Sobic.006G083400.1|Sobic.006G085700.1|Sobic.006G114400.1|Sobic.006G141700.1|Sobic.006G157600.1|Sobic.006G177100.1|Sobic.006G226100.2|Sobic.006G236400.1|Sobic.006G265900.1|Sobic.007G056800.1|Sobic.007G091000.1|Sobic.007G107850.1|Sobic.007G116100.1|Sobic.007G125000.1|Sobic.007G126200.1|Sobic.007G162300.1|Sobic.008G021400.1|Sobic.008G063100.1|Sobic.008G117300.1|Sobic.008G117400.1|Sobic.008G117800.1|Sobic.008G118000.1|Sobic.008G118900.1|Sobic.009G043000.1|Sobic.009G052200.1|Sobic.009G054600.1|Sobic.009G059700.1|Sobic.009G073000.1|Sobic.009G073900.1|Sobic.009G102700.1|Sobic.009G169900.1|Sobic.009G174800.1|Sobic.009G190800.2|Sobic.009G224000.2|Sobic.009G232266.1|Sobic.009G251100.2|Sobic.010G051100.1|Sobic.010G088600.1|Sobic.010G091000.5|Sobic.010G091600.1|Sobic.010G216200.1|Sobic.010G220900.2|Sobic.010G279200.1|
!	sulfur compound metabolic process	GO:0006790	48	48	0.26748	0.19772	0.788553	1.538e-06	1.349e-05	0.87		Sobic.001G040100.1|Sobic.001G129150.1|Sobic.001G138000.1|Sobic.001G148900.2|Sobic.001G391900.1|Sobic.001G470000.1|Sobic.001G514800.1|Sobic.002G259700.1|Sobic.002G348400.1|Sobic.003G070800.1|Sobic.003G085000.1|Sobic.003G140000.1|Sobic.003G151600.1|Sobic.003G160500.1|Sobic.003G162000.1|Sobic.003G246700.1|Sobic.003G279500.2|Sobic.003G309300.1|Sobic.003G313900.1|Sobic.003G319100.1|Sobic.003G343400.1|Sobic.003G414600.1|Sobic.004G227200.1|Sobic.005G062700.1|Sobic.005G110541.1|Sobic.005G199400.1|Sobic.006G038901.1|Sobic.006G103100.1|Sobic.006G104300.1|Sobic.006G156000.1|Sobic.006G175800.1|Sobic.006G175900.1|Sobic.006G264300.3|Sobic.007G190100.1|Sobic.007G212800.1|Sobic.008G016850.1|Sobic.008G056000.2|Sobic.008G067100.1|Sobic.008G113600.1|Sobic.008G178800.1|Sobic.009G033600.1|Sobic.009G050500.1|Sobic.009G114500.1|Sobic.009G190700.3|Sobic.009G209200.1|Sobic.009G236400.1|Sobic.010G233200.1|Sobic.010G244600.1|
!	carboxy-lyase activity	GO:0016831	40	40	0.287888	0.19918	0.791275	0.0001222	0.0006245	0.752		Sobic.001G111000.1|Sobic.001G255300.1|Sobic.001G379700.1|Sobic.001G432800.1|Sobic.001G443800.1|Sobic.002G120700.1|Sobic.002G160600.2|Sobic.002G167000.1|Sobic.002G193500.1|Sobic.002G206700.1|Sobic.003G100600.1|Sobic.003G109100.1|Sobic.003G116400.1|Sobic.003G225100.1|Sobic.003G301800.1|Sobic.003G309700.1|Sobic.003G427200.1|Sobic.003G427300.1|Sobic.003G433750.1|Sobic.003G437900.1|Sobic.004G106900.1|Sobic.004G143900.1|Sobic.004G170200.1|Sobic.004G211900.1|Sobic.004G330600.1|Sobic.005G194400.1|Sobic.006G095700.1|Sobic.006G096500.1|Sobic.006G112600.1|Sobic.006G135600.4|Sobic.006G198400.2|Sobic.007G035000.1|Sobic.007G035300.1|Sobic.007G035500.1|Sobic.007G086600.1|Sobic.007G106500.1|Sobic.007G152800.1|Sobic.009G192600.1|Sobic.010G021800.1|Sobic.010G160700.1|
!	drug transmembrane transport	GO:0006855	54	54	0.274843	0.201167	0.796058	0.0206169	0.0404777	0.627	GO:0042493|response to drug, GO:0015893|drug transport,	Sobic.001G003700.1|Sobic.001G012600.1|Sobic.001G019700.1|Sobic.001G162400.1|Sobic.001G185400.1|Sobic.001G185500.1|Sobic.001G185600.1|Sobic.001G185800.1|Sobic.001G273100.1|Sobic.001G320900.1|Sobic.001G446800.1|Sobic.001G454900.1|Sobic.001G476700.2|Sobic.001G481800.1|Sobic.002G006500.3|Sobic.002G232200.1|Sobic.002G232500.1|Sobic.002G286800.1|Sobic.002G311200.1|Sobic.002G318300.1|Sobic.003G126200.2|Sobic.003G149300.1|Sobic.003G260200.1|Sobic.003G307600.2|Sobic.003G403000.1|Sobic.004G019800.2|Sobic.004G129700.1|Sobic.004G129800.1|Sobic.004G129900.1|Sobic.004G283500.1|Sobic.004G349550.1|Sobic.004G349600.1|Sobic.005G005400.1|Sobic.005G020700.1|Sobic.006G042200.1|Sobic.006G184400.1|Sobic.007G020600.1|Sobic.007G074300.2|Sobic.007G160700.1|Sobic.007G165500.2|Sobic.007G176000.1|Sobic.007G176100.1|Sobic.007G181100.1|Sobic.008G006100.1|Sobic.008G019400.1|Sobic.008G171600.2|Sobic.009G106700.1|Sobic.009G106800.1|Sobic.009G106960.1|Sobic.009G224800.2|Sobic.010G138400.1|Sobic.010G167800.1|Sobic.010G256700.4|Sobic.010G256932.1|
!	drug transport	GO:0015893	54	54	0.274843	0.201167	0.796058	0.0206169	0.0404777	0.626	GO:0042493|response to drug, GO:0006855|drug transmembrane transport,	Sobic.001G003700.1|Sobic.001G012600.1|Sobic.001G019700.1|Sobic.001G162400.1|Sobic.001G185400.1|Sobic.001G185500.1|Sobic.001G185600.1|Sobic.001G185800.1|Sobic.001G273100.1|Sobic.001G320900.1|Sobic.001G446800.1|Sobic.001G454900.1|Sobic.001G476700.2|Sobic.001G481800.1|Sobic.002G006500.3|Sobic.002G232200.1|Sobic.002G232500.1|Sobic.002G286800.1|Sobic.002G311200.1|Sobic.002G318300.1|Sobic.003G126200.2|Sobic.003G149300.1|Sobic.003G260200.1|Sobic.003G307600.2|Sobic.003G403000.1|Sobic.004G019800.2|Sobic.004G129700.1|Sobic.004G129800.1|Sobic.004G129900.1|Sobic.004G283500.1|Sobic.004G349550.1|Sobic.004G349600.1|Sobic.005G005400.1|Sobic.005G020700.1|Sobic.006G042200.1|Sobic.006G184400.1|Sobic.007G020600.1|Sobic.007G074300.2|Sobic.007G160700.1|Sobic.007G165500.2|Sobic.007G176000.1|Sobic.007G176100.1|Sobic.007G181100.1|Sobic.008G006100.1|Sobic.008G019400.1|Sobic.008G171600.2|Sobic.009G106700.1|Sobic.009G106800.1|Sobic.009G106960.1|Sobic.009G224800.2|Sobic.010G138400.1|Sobic.010G167800.1|Sobic.010G256700.4|Sobic.010G256932.1|
!	response to drug	GO:0042493	54	54	0.274843	0.201167	0.796058	0.0206169	0.0404777	0.627	GO:0015893|drug transport, GO:0006855|drug transmembrane transport,	Sobic.001G003700.1|Sobic.001G012600.1|Sobic.001G019700.1|Sobic.001G162400.1|Sobic.001G185400.1|Sobic.001G185500.1|Sobic.001G185600.1|Sobic.001G185800.1|Sobic.001G273100.1|Sobic.001G320900.1|Sobic.001G446800.1|Sobic.001G454900.1|Sobic.001G476700.2|Sobic.001G481800.1|Sobic.002G006500.3|Sobic.002G232200.1|Sobic.002G232500.1|Sobic.002G286800.1|Sobic.002G311200.1|Sobic.002G318300.1|Sobic.003G126200.2|Sobic.003G149300.1|Sobic.003G260200.1|Sobic.003G307600.2|Sobic.003G403000.1|Sobic.004G019800.2|Sobic.004G129700.1|Sobic.004G129800.1|Sobic.004G129900.1|Sobic.004G283500.1|Sobic.004G349550.1|Sobic.004G349600.1|Sobic.005G005400.1|Sobic.005G020700.1|Sobic.006G042200.1|Sobic.006G184400.1|Sobic.007G020600.1|Sobic.007G074300.2|Sobic.007G160700.1|Sobic.007G165500.2|Sobic.007G176000.1|Sobic.007G176100.1|Sobic.007G181100.1|Sobic.008G006100.1|Sobic.008G019400.1|Sobic.008G171600.2|Sobic.009G106700.1|Sobic.009G106800.1|Sobic.009G106960.1|Sobic.009G224800.2|Sobic.010G138400.1|Sobic.010G167800.1|Sobic.010G256700.4|Sobic.010G256932.1|
!	regulation of translational elongation	GO:0006448	5	5	0.413471	0.2019	0.795862	0.0388	0.0644765	0.417		Sobic.001G017700.1|Sobic.001G083200.1|Sobic.002G007100.1|Sobic.002G363100.2|Sobic.010G106200.1|
!	nitrate metabolic process	GO:0042126	5	5	0.410893	0.2019	0.792789	0.0388	0.0641619	0.283	GO:2001057|reactive nitrogen species metabolic process, GO:0042128|nitrate assimilation,	Sobic.004G196101.1|Sobic.004G312500.1|Sobic.007G153900.1|Sobic.007G194300.1|Sobic.009G043500.1|
!	nitrate assimilation	GO:0042128	5	5	0.410893	0.2019	0.792789	0.0388	0.0641619	0.283	GO:2001057|reactive nitrogen species metabolic process, GO:0042126|nitrate metabolic process,	Sobic.004G196101.1|Sobic.004G312500.1|Sobic.007G153900.1|Sobic.007G194300.1|Sobic.009G043500.1|
!	regulation of protein complex disassembly	GO:0043244	5	5	0.413471	0.2019	0.78974	0.0388	0.0640578	0.698		Sobic.001G083200.1|Sobic.001G355100.1|Sobic.002G007100.1|Sobic.002G363100.2|Sobic.002G413500.2|
!	reactive nitrogen species metabolic process	GO:2001057	5	5	0.410893	0.2019	0.792789	0.0388	0.0641619	0.284	GO:0042126|nitrate metabolic process, GO:0042128|nitrate assimilation,	Sobic.004G196101.1|Sobic.004G312500.1|Sobic.007G153900.1|Sobic.007G194300.1|Sobic.009G043500.1|
!	protein methyltransferase activity	GO:0008276	26	26	0.320701	0.2025	0.789052	0.0066	0.0177571	0.772		Sobic.001G171001.1|Sobic.001G171100.1|Sobic.001G171200.2|Sobic.001G515000.1|Sobic.002G079100.2|Sobic.002G119600.1|Sobic.002G180900.1|Sobic.002G237200.1|Sobic.002G237400.2|Sobic.003G311000.1|Sobic.003G330900.1|Sobic.003G411400.2|Sobic.004G218000.5|Sobic.004G265500.3|Sobic.004G298600.1|Sobic.006G013700.1|Sobic.006G122600.1|Sobic.006G165800.1|Sobic.006G280100.1|Sobic.007G121400.1|Sobic.007G121700.1|Sobic.007G161600.1|Sobic.007G162500.1|Sobic.008G018100.2|Sobic.009G122800.5|Sobic.009G179700.1|
!	Ran GTPase binding	GO:0008536	11	11	0.343131	0.2025	0.78604	0.0331	0.0567668	0.36		Sobic.001G004400.1|Sobic.001G115500.1|Sobic.001G429600.1|Sobic.002G114900.1|Sobic.002G429300.1|Sobic.004G145000.2|Sobic.006G280000.1|Sobic.008G135200.1|Sobic.009G102900.1|Sobic.010G072800.2|Sobic.010G114900.1|
!	anchored component of membrane	GO:0031225	11	11	0.34641	0.2025	0.783051	0.0331	0.0561045	0.639		Sobic.001G086000.1|Sobic.001G086200.1|Sobic.001G336600.2|Sobic.001G336700.1|Sobic.001G399900.1|Sobic.002G368100.1|Sobic.002G368300.1|Sobic.002G427400.1|Sobic.003G005800.1|Sobic.004G128600.1|Sobic.006G163200.1|
!	carbon-sulfur lyase activity	GO:0016846	7	7	0.373629	0.2033	0.783167	0.265	0.286707	0.053		Sobic.002G194900.3|Sobic.002G195000.1|Sobic.003G052700.1|Sobic.003G277800.1|Sobic.006G016900.1|Sobic.009G060100.3|Sobic.009G060300.1|
!	purine nucleotide biosynthetic process	GO:0006164	92	92	0.253833	0.204111	0.783324	9.807e-10	1.956e-08	0.908		Sobic.001G052500.1|Sobic.001G057200.1|Sobic.001G069900.1|Sobic.001G071800.2|Sobic.001G098800.1|Sobic.001G126300.1|Sobic.001G140700.1|Sobic.001G236800.1|Sobic.001G253300.1|Sobic.001G290600.1|Sobic.001G295200.1|Sobic.001G386900.1|Sobic.001G417200.1|Sobic.001G426100.1|Sobic.001G457000.1|Sobic.001G486700.1|Sobic.001G542800.1|Sobic.002G026300.1|Sobic.002G029600.1|Sobic.002G054400.1|Sobic.002G124900.1|Sobic.002G160300.1|Sobic.002G186900.1|Sobic.002G201700.1|Sobic.002G230600.1|Sobic.002G259700.1|Sobic.002G275700.1|Sobic.002G306900.1|Sobic.002G309700.1|Sobic.002G316700.1|Sobic.002G429700.1|Sobic.003G028600.2|Sobic.003G034700.1|Sobic.003G096000.2|Sobic.003G130800.1|Sobic.003G142900.1|Sobic.003G161600.1|Sobic.003G169200.1|Sobic.003G209000.2|Sobic.003G215700.1|Sobic.003G244700.1|Sobic.003G260600.1|Sobic.003G279100.1|Sobic.003G290000.2|Sobic.003G393900.1|Sobic.004G055200.1|Sobic.004G087000.1|Sobic.004G120150.1|Sobic.004G146000.1|Sobic.004G169800.1|Sobic.004G184500.1|Sobic.004G234100.1|Sobic.004G235200.1|Sobic.004G261800.1|Sobic.004G264700.1|Sobic.004G326300.1|Sobic.005G034400.1|Sobic.005G056400.1|Sobic.005G101400.1|Sobic.006G114700.1|Sobic.006G157000.2|Sobic.006G213400.2|Sobic.006G267200.1|Sobic.006G278500.2|Sobic.007G075200.1|Sobic.007G101800.2|Sobic.007G109200.1|Sobic.007G139500.3|Sobic.007G140300.1|Sobic.007G159700.1|Sobic.007G190100.1|Sobic.008G033600.1|Sobic.008G053200.1|Sobic.008G091400.1|Sobic.008G123600.1|Sobic.009G071800.1|Sobic.009G104800.1|Sobic.009G183700.1|Sobic.009G204601.1|Sobic.009G209900.1|Sobic.009G224400.1|Sobic.009G259200.1|Sobic.010G026925.1|Sobic.010G027000.1|Sobic.010G041400.1|Sobic.010G078100.1|Sobic.010G090100.1|Sobic.010G101600.1|Sobic.010G134000.1|Sobic.010G188300.1|Sobic.010G221800.1|Sobic.K032200.1|
!	regulation of microtubule-based process	GO:0032886	6	6	0.518158	0.2045	0.781867	0.0389	0.0632981	0.63	GO:0070507|regulation of microtubule cytoskeleton organization,	Sobic.001G458900.1|Sobic.002G164600.1|Sobic.002G313000.2|Sobic.004G327600.1|Sobic.008G140600.1|Sobic.010G020700.1|
!	regulation of microtubule cytoskeleton organization	GO:0070507	6	6	0.518158	0.2045	0.781867	0.0389	0.0632981	0.63	GO:0032886|regulation of microtubule-based process,	Sobic.001G458900.1|Sobic.002G164600.1|Sobic.002G313000.2|Sobic.004G327600.1|Sobic.008G140600.1|Sobic.010G020700.1|
!	cytoskeleton	GO:0005856	134	134	0.242878	0.206157	0.78525	1.348e-09	2.539e-08	0.977		Sobic.001G002200.1|Sobic.001G013200.1|Sobic.001G034700.1|Sobic.001G034900.1|Sobic.001G038800.1|Sobic.001G069800.1|Sobic.001G070000.2|Sobic.001G073700.1|Sobic.001G074100.1|Sobic.001G088400.1|Sobic.001G090600.1|Sobic.001G107100.1|Sobic.001G107200.1|Sobic.001G146000.1|Sobic.001G177900.1|Sobic.001G196000.1|Sobic.001G212300.1|Sobic.001G257800.1|Sobic.001G289700.1|Sobic.001G322400.1|Sobic.001G355100.1|Sobic.001G399200.1|Sobic.001G402400.1|Sobic.001G416000.1|Sobic.001G417600.1|Sobic.001G439700.2|Sobic.001G453700.1|Sobic.001G458900.1|Sobic.001G500400.3|Sobic.001G534000.1|Sobic.001G540900.1|Sobic.002G004100.1|Sobic.002G056701.1|Sobic.002G057400.1|Sobic.002G094100.1|Sobic.002G117600.1|Sobic.002G143200.1|Sobic.002G164600.1|Sobic.002G204400.1|Sobic.002G219900.1|Sobic.002G273200.3|Sobic.002G303500.1|Sobic.002G313000.2|Sobic.002G338800.1|Sobic.002G339300.1|Sobic.002G350400.1|Sobic.002G362800.1|Sobic.002G371600.4|Sobic.002G390800.1|Sobic.002G413500.2|Sobic.002G426300.1|Sobic.002G428000.1|Sobic.003G023400.1|Sobic.003G043900.1|Sobic.003G116900.1|Sobic.003G119200.2|Sobic.003G135400.2|Sobic.003G159700.1|Sobic.003G185300.2|Sobic.003G198800.1|Sobic.003G212800.1|Sobic.003G226700.1|Sobic.003G275700.5|Sobic.003G292700.1|Sobic.003G303100.1|Sobic.003G328800.1|Sobic.004G001600.1|Sobic.004G015300.1|Sobic.004G053300.1|Sobic.004G099200.1|Sobic.004G103600.2|Sobic.004G122500.1|Sobic.004G135400.1|Sobic.004G192700.1|Sobic.004G203500.1|Sobic.004G241300.1|Sobic.004G248300.1|Sobic.004G290500.1|Sobic.004G301200.1|Sobic.004G315700.1|Sobic.004G317300.1|Sobic.004G327600.1|Sobic.004G339500.2|Sobic.004G344901.1|Sobic.004G345400.1|Sobic.005G000500.1|Sobic.005G089900.3|Sobic.005G144600.1|Sobic.005G155800.1|Sobic.005G201100.1|Sobic.005G209600.1|Sobic.006G035600.1|Sobic.006G084300.1|Sobic.006G108500.1|Sobic.006G112800.1|Sobic.006G137700.1|Sobic.006G144600.1|Sobic.006G162000.3|Sobic.006G173400.1|Sobic.006G181800.2|Sobic.006G226200.1|Sobic.006G240800.1|Sobic.006G257200.1|Sobic.006G267500.1|Sobic.007G018700.1|Sobic.007G168900.1|Sobic.007G179400.2|Sobic.008G000800.2|Sobic.008G123000.1|Sobic.008G140600.1|Sobic.008G148000.3|Sobic.008G148300.1|Sobic.008G171900.1|Sobic.009G015700.1|Sobic.009G024100.2|Sobic.009G049200.1|Sobic.009G049400.1|Sobic.009G052100.1|Sobic.009G129400.1|Sobic.009G137600.1|Sobic.009G145350.1|Sobic.009G163100.1|Sobic.009G202801.1|Sobic.009G212900.1|Sobic.009G226800.2|Sobic.010G008900.1|Sobic.010G020700.1|Sobic.010G027500.1|Sobic.010G067600.1|Sobic.010G077800.1|Sobic.010G085100.1|Sobic.010G093600.2|Sobic.010G165300.1|Sobic.010G224900.1|
!	nucleotidyltransferase activity	GO:0016779	117	117	0.245741	0.20688	0.785065	6.696e-05	0.0003742	0.945		Sobic.001G052600.1|Sobic.001G094300.1|Sobic.001G100000.1|Sobic.001G145000.1|Sobic.001G155000.1|Sobic.001G179000.1|Sobic.001G366300.1|Sobic.001G392600.2|Sobic.001G448100.1|Sobic.001G460800.1|Sobic.001G517200.2|Sobic.001G521100.1|Sobic.002G045700.1|Sobic.002G047500.1|Sobic.002G088600.2|Sobic.002G123200.1|Sobic.002G129200.1|Sobic.002G145000.1|Sobic.002G149966.1|Sobic.002G150032.1|Sobic.002G160400.1|Sobic.002G291200.1|Sobic.002G297500.1|Sobic.002G300500.1|Sobic.002G374200.2|Sobic.002G378100.1|Sobic.002G423100.1|Sobic.003G029800.1|Sobic.003G045400.1|Sobic.003G169400.1|Sobic.003G172850.1|Sobic.003G177000.1|Sobic.003G230500.1|Sobic.003G252600.1|Sobic.003G256800.1|Sobic.003G285700.2|Sobic.003G315700.1|Sobic.003G328700.1|Sobic.003G369200.2|Sobic.003G383300.1|Sobic.003G439200.1|Sobic.004G012800.1|Sobic.004G013500.1|Sobic.004G019200.1|Sobic.004G019700.1|Sobic.004G033300.1|Sobic.004G033400.2|Sobic.004G043750.1|Sobic.004G077800.2|Sobic.004G099800.1|Sobic.004G115100.2|Sobic.004G156200.1|Sobic.004G157500.2|Sobic.004G215900.1|Sobic.004G246400.1|Sobic.004G256300.1|Sobic.004G303500.2|Sobic.004G326200.2|Sobic.004G340400.1|Sobic.004G342600.1|Sobic.005G012400.1|Sobic.005G030600.1|Sobic.005G070301.1|Sobic.005G100700.1|Sobic.005G131800.1|Sobic.005G187400.2|Sobic.006G008700.2|Sobic.006G016700.1|Sobic.006G017600.2|Sobic.006G051000.3|Sobic.006G055300.1|Sobic.006G056700.1|Sobic.006G111200.1|Sobic.006G127500.1|Sobic.006G131200.1|Sobic.006G185200.4|Sobic.006G195600.1|Sobic.006G213100.1|Sobic.006G233700.1|Sobic.006G236000.2|Sobic.007G044100.1|Sobic.007G056900.1|Sobic.007G060600.1|Sobic.007G068800.1|Sobic.007G075500.1|Sobic.007G076600.1|Sobic.007G097400.4|Sobic.007G101500.1|Sobic.007G152900.1|Sobic.008G012200.2|Sobic.008G031300.1|Sobic.008G054000.1|Sobic.008G058300.1|Sobic.008G073500.2|Sobic.008G091300.1|Sobic.008G098600.2|Sobic.008G128900.1|Sobic.009G052500.1|Sobic.009G109300.1|Sobic.009G130400.1|Sobic.009G165600.1|Sobic.009G168600.2|Sobic.009G207400.1|Sobic.009G211200.1|Sobic.009G217200.1|Sobic.009G234200.1|Sobic.009G245000.2|Sobic.010G080700.2|Sobic.010G097500.1|Sobic.010G103700.2|Sobic.010G167900.4|Sobic.010G185100.2|Sobic.010G211500.1|Sobic.010G213000.1|Sobic.010G213100.1|Sobic.010G223100.2|Sobic.010G251200.1|
!	cellular chemical homeostasis	GO:0055082	18	18	0.342518	0.2077	0.785245	0.0014	0.005103	0.734		Sobic.003G000400.1|Sobic.003G010800.3|Sobic.003G035500.1|Sobic.003G225600.4|Sobic.003G280400.1|Sobic.003G291800.1|Sobic.003G421201.1|Sobic.005G004500.1|Sobic.005G125400.1|Sobic.006G186500.1|Sobic.007G037600.1|Sobic.008G004800.1|Sobic.009G029900.2|Sobic.009G069800.1|Sobic.009G081700.2|Sobic.009G203500.1|Sobic.009G248500.1|Sobic.009G248600.1|
!	macromolecule catabolic process	GO:0009057	143	143	0.236162	0.208398	0.784967	2.563e-09	4.572e-08	0.978		Sobic.001G065100.1|Sobic.001G067000.1|Sobic.001G087000.1|Sobic.001G128400.1|Sobic.001G154700.1|Sobic.001G154800.1|Sobic.001G226600.2|Sobic.001G239100.1|Sobic.001G268400.1|Sobic.001G293800.1|Sobic.001G333100.1|Sobic.001G352800.1|Sobic.001G368300.1|Sobic.001G372100.1|Sobic.001G396500.1|Sobic.001G410800.1|Sobic.001G439600.1|Sobic.001G448200.1|Sobic.001G483100.1|Sobic.001G502200.1|Sobic.001G508800.1|Sobic.001G516000.1|Sobic.001G539500.1|Sobic.002G033500.1|Sobic.002G045700.1|Sobic.002G087000.1|Sobic.002G128500.2|Sobic.002G136200.2|Sobic.002G141600.1|Sobic.002G197100.1|Sobic.002G252000.1|Sobic.002G257400.2|Sobic.002G263800.1|Sobic.002G276100.1|Sobic.002G279000.1|Sobic.002G280200.1|Sobic.002G309600.1|Sobic.002G329400.1|Sobic.002G329500.1|Sobic.002G373300.1|Sobic.002G381750.1|Sobic.002G383600.1|Sobic.002G394600.1|Sobic.002G404300.1|Sobic.002G426400.1|Sobic.003G003450.1|Sobic.003G005100.1|Sobic.003G074100.3|Sobic.003G087200.1|Sobic.003G087300.1|Sobic.003G089400.1|Sobic.003G090500.2|Sobic.003G090600.1|Sobic.003G090900.2|Sobic.003G091100.1|Sobic.003G091200.1|Sobic.003G091550.1|Sobic.003G091700.1|Sobic.003G091800.2|Sobic.003G092000.1|Sobic.003G092300.1|Sobic.003G092400.1|Sobic.003G092500.1|Sobic.003G092600.2|Sobic.003G097900.1|Sobic.003G137600.1|Sobic.003G156000.1|Sobic.003G164200.1|Sobic.003G164300.1|Sobic.003G181500.1|Sobic.003G197600.2|Sobic.003G330500.2|Sobic.003G371900.1|Sobic.003G417900.1|Sobic.004G001400.1|Sobic.004G027000.2|Sobic.004G027800.2|Sobic.004G032000.1|Sobic.004G064600.1|Sobic.004G066200.1|Sobic.004G066800.1|Sobic.004G130900.1|Sobic.004G187400.1|Sobic.004G208700.1|Sobic.004G215900.1|Sobic.004G224900.1|Sobic.004G237400.1|Sobic.004G297300.1|Sobic.004G322300.1|Sobic.004G350100.3|Sobic.004G351600.1|Sobic.005G100300.1|Sobic.005G111100.1|Sobic.005G188100.1|Sobic.006G078200.1|Sobic.006G132100.2|Sobic.006G132200.1|Sobic.006G132300.1|Sobic.006G132400.1|Sobic.006G132500.1|Sobic.006G132700.1|Sobic.006G167400.1|Sobic.006G187100.2|Sobic.006G212900.1|Sobic.006G232500.1|Sobic.006G244400.1|Sobic.006G244500.1|Sobic.006G250300.1|Sobic.006G257600.1|Sobic.007G046000.1|Sobic.007G056500.1|Sobic.007G075900.1|Sobic.007G135800.1|Sobic.007G165900.1|Sobic.007G177200.1|Sobic.007G179200.1|Sobic.007G195100.1|Sobic.007G205700.1|Sobic.008G075900.1|Sobic.009G012100.1|Sobic.009G035900.1|Sobic.009G044800.1|Sobic.009G045700.2|Sobic.009G047000.1|Sobic.009G047066.1|Sobic.009G047400.1|Sobic.009G047700.1|Sobic.009G047900.1|Sobic.009G087800.1|Sobic.009G130100.1|Sobic.009G156000.1|Sobic.009G185100.1|Sobic.010G007400.1|Sobic.010G029400.1|Sobic.010G042800.1|Sobic.010G054200.1|Sobic.010G101500.1|Sobic.010G108900.1|Sobic.010G204500.1|Sobic.010G218900.2|Sobic.010G252700.1|Sobic.010G273600.1|Sobic.K016900.2|
!	aromatic compound catabolic process	GO:0019439	71	71	0.252669	0.208474	0.782355	2.372e-08	3.133e-07	0.898		Sobic.001G052500.1|Sobic.001G057200.1|Sobic.001G067000.1|Sobic.001G071800.2|Sobic.001G087000.1|Sobic.001G140700.1|Sobic.001G236800.1|Sobic.001G253300.1|Sobic.001G290600.1|Sobic.001G347800.1|Sobic.001G386900.1|Sobic.001G410800.1|Sobic.001G426100.1|Sobic.002G026300.1|Sobic.002G033500.1|Sobic.002G045700.1|Sobic.002G054400.1|Sobic.002G160300.1|Sobic.002G186900.1|Sobic.002G201700.1|Sobic.002G230600.1|Sobic.002G309600.1|Sobic.003G034700.1|Sobic.003G087200.1|Sobic.003G087300.1|Sobic.003G096000.2|Sobic.003G130800.1|Sobic.003G244700.1|Sobic.003G275300.1|Sobic.003G290000.2|Sobic.003G393900.1|Sobic.004G055200.1|Sobic.004G069850.1|Sobic.004G070000.1|Sobic.004G146000.1|Sobic.004G215900.1|Sobic.004G234100.1|Sobic.004G261800.1|Sobic.004G351600.1|Sobic.005G034400.1|Sobic.005G056400.1|Sobic.005G101400.1|Sobic.006G114700.1|Sobic.006G212900.1|Sobic.006G232500.1|Sobic.006G244400.1|Sobic.006G244500.1|Sobic.006G250300.1|Sobic.006G267200.1|Sobic.007G046000.1|Sobic.007G101800.2|Sobic.007G139500.3|Sobic.008G033600.1|Sobic.008G053200.1|Sobic.009G071800.1|Sobic.009G183700.1|Sobic.009G204601.1|Sobic.010G001600.1|Sobic.010G026925.1|Sobic.010G027000.1|Sobic.010G041400.1|Sobic.010G071100.1|Sobic.010G090100.1|Sobic.010G101600.1|Sobic.010G134000.1|Sobic.010G184600.1|Sobic.010G184800.1|Sobic.010G188300.1|Sobic.010G221800.1|Sobic.010G248301.1|Sobic.K003600.1|
!	cellular nitrogen compound catabolic process	GO:0044270	70	70	0.252669	0.208474	0.779479	2.372e-08	3.093e-07	0.898		Sobic.001G052500.1|Sobic.001G057200.1|Sobic.001G067000.1|Sobic.001G071800.2|Sobic.001G087000.1|Sobic.001G140700.1|Sobic.001G236800.1|Sobic.001G253300.1|Sobic.001G290600.1|Sobic.001G347800.1|Sobic.001G386900.1|Sobic.001G410800.1|Sobic.001G426100.1|Sobic.002G009300.1|Sobic.002G026300.1|Sobic.002G033500.1|Sobic.002G045700.1|Sobic.002G054400.1|Sobic.002G160300.1|Sobic.002G186900.1|Sobic.002G201700.1|Sobic.002G230600.1|Sobic.002G309600.1|Sobic.003G034700.1|Sobic.003G087200.1|Sobic.003G087300.1|Sobic.003G096000.2|Sobic.003G130800.1|Sobic.003G244700.1|Sobic.003G275300.1|Sobic.003G290000.2|Sobic.003G393900.1|Sobic.004G055200.1|Sobic.004G069850.1|Sobic.004G070000.1|Sobic.004G146000.1|Sobic.004G215900.1|Sobic.004G234100.1|Sobic.004G261800.1|Sobic.004G351600.1|Sobic.005G034400.1|Sobic.005G056400.1|Sobic.005G101400.1|Sobic.006G114700.1|Sobic.006G212900.1|Sobic.006G232500.1|Sobic.006G244400.1|Sobic.006G244500.1|Sobic.006G250300.1|Sobic.006G267200.1|Sobic.007G046000.1|Sobic.007G101800.2|Sobic.007G139500.3|Sobic.008G033600.1|Sobic.008G053200.1|Sobic.009G071800.1|Sobic.009G183700.1|Sobic.009G204601.1|Sobic.010G026925.1|Sobic.010G027000.1|Sobic.010G041400.1|Sobic.010G071100.1|Sobic.010G090100.1|Sobic.010G101600.1|Sobic.010G134000.1|Sobic.010G184600.1|Sobic.010G184800.1|Sobic.010G188300.1|Sobic.010G221800.1|Sobic.K003600.1|
!	response to nutrient levels	GO:0031667	5	5	0.407151	0.2085	0.77672	0.0388	0.0642665	0.514	GO:0031669|cellular response to nutrient levels,	Sobic.001G259100.1|Sobic.001G342400.1|Sobic.003G183600.2|Sobic.007G203700.1|Sobic.009G180200.2|
!	cellular response to nutrient levels	GO:0031669	5	5	0.407151	0.2085	0.77672	0.0388	0.0642665	0.514	GO:0031667|response to nutrient levels,	Sobic.001G259100.1|Sobic.001G342400.1|Sobic.003G183600.2|Sobic.007G203700.1|Sobic.009G180200.2|
!	NADH dehydrogenase activity	GO:0003954	10	10	0.415881	0.2086	0.774256	0.0752	0.105197	0.365	GO:0050136|NADH dehydrogenase (quinone) activity, GO:0008137|NADH dehydrogenase (ubiquinone) activity,	Sobic.001G282500.1|Sobic.001G519000.1|Sobic.002G254500.1|Sobic.003G168300.1|Sobic.003G172900.1|Sobic.003G173032.1|Sobic.003G416200.1|Sobic.009G095720.1|Sobic.010G098800.2|Sobic.K031300.1|
!	tRNA modification	GO:0006400	10	10	0.411198	0.2086	0.771441	0.0175	0.0362475	0.581		Sobic.001G236800.1|Sobic.001G268300.1|Sobic.002G206500.1|Sobic.002G298300.1|Sobic.003G182100.1|Sobic.003G412000.1|Sobic.004G026100.1|Sobic.008G147700.1|Sobic.009G211200.1|Sobic.010G166400.1|
!	NADH dehydrogenase (ubiquinone) activity	GO:0008137	10	10	0.415881	0.2086	0.774256	0.0752	0.105197	0.364	GO:0050136|NADH dehydrogenase (quinone) activity, GO:0003954|NADH dehydrogenase activity,	Sobic.001G282500.1|Sobic.001G519000.1|Sobic.002G254500.1|Sobic.003G168300.1|Sobic.003G172900.1|Sobic.003G173032.1|Sobic.003G416200.1|Sobic.009G095720.1|Sobic.010G098800.2|Sobic.K031300.1|
!	NADH dehydrogenase (quinone) activity	GO:0050136	10	10	0.415881	0.2086	0.774256	0.0752	0.105197	0.364	GO:0003954|NADH dehydrogenase activity, GO:0008137|NADH dehydrogenase (ubiquinone) activity,	Sobic.001G282500.1|Sobic.001G519000.1|Sobic.002G254500.1|Sobic.003G168300.1|Sobic.003G172900.1|Sobic.003G173032.1|Sobic.003G416200.1|Sobic.009G095720.1|Sobic.010G098800.2|Sobic.K031300.1|
!	pyrimidine nucleotide biosynthetic process	GO:0006221	16	16	0.357879	0.2087	0.769014	0.0258	0.0469385	0.734		Sobic.001G295200.1|Sobic.002G306900.1|Sobic.003G017300.2|Sobic.003G221200.1|Sobic.003G241000.1|Sobic.003G439600.1|Sobic.004G184500.1|Sobic.004G212200.1|Sobic.005G115500.1|Sobic.006G136200.1|Sobic.008G091400.1|Sobic.008G123600.1|Sobic.008G127100.2|Sobic.009G239301.1|Sobic.009G239500.1|Sobic.009G259200.1|
!	cellular homeostasis	GO:0019725	125	125	0.245047	0.211501	0.776521	0.002483	0.008447	0.942		Sobic.001G010900.1|Sobic.001G048100.1|Sobic.001G052900.1|Sobic.001G077300.1|Sobic.001G153500.1|Sobic.001G203900.1|Sobic.001G214600.1|Sobic.001G216300.1|Sobic.001G248500.2|Sobic.001G368400.1|Sobic.001G386200.1|Sobic.001G408900.1|Sobic.001G436300.1|Sobic.001G488800.1|Sobic.001G491600.1|Sobic.001G495200.1|Sobic.001G499600.1|Sobic.002G035000.1|Sobic.002G039100.1|Sobic.002G057900.2|Sobic.002G058100.1|Sobic.002G222200.1|Sobic.002G300600.1|Sobic.002G314300.1|Sobic.002G322400.1|Sobic.002G393800.1|Sobic.002G401800.1|Sobic.002G404400.1|Sobic.002G421600.1|Sobic.003G000400.1|Sobic.003G010800.3|Sobic.003G017500.1|Sobic.003G031900.1|Sobic.003G035500.1|Sobic.003G048600.1|Sobic.003G054200.1|Sobic.003G152900.1|Sobic.003G155300.1|Sobic.003G163500.1|Sobic.003G163700.1|Sobic.003G220500.1|Sobic.003G225600.4|Sobic.003G250600.1|Sobic.003G280400.1|Sobic.003G291800.1|Sobic.003G342900.1|Sobic.003G421201.1|Sobic.003G437600.2|Sobic.004G000400.1|Sobic.004G001800.1|Sobic.004G156900.1|Sobic.004G173600.2|Sobic.004G186200.1|Sobic.004G216600.1|Sobic.004G228200.1|Sobic.004G231400.1|Sobic.004G236500.1|Sobic.004G300900.1|Sobic.004G315100.1|Sobic.004G341200.1|Sobic.004G347300.2|Sobic.005G002900.1|Sobic.005G004500.1|Sobic.005G074400.1|Sobic.005G125400.1|Sobic.005G170000.1|Sobic.005G180800.1|Sobic.005G182800.1|Sobic.005G203900.1|Sobic.005G204000.1|Sobic.006G054600.1|Sobic.006G069500.1|Sobic.006G082100.1|Sobic.006G083400.1|Sobic.006G085700.1|Sobic.006G114400.1|Sobic.006G141700.1|Sobic.006G157600.1|Sobic.006G177100.1|Sobic.006G186500.1|Sobic.006G226100.2|Sobic.006G236400.1|Sobic.006G265900.1|Sobic.007G037600.1|Sobic.007G056800.1|Sobic.007G091000.1|Sobic.007G107850.1|Sobic.007G116100.1|Sobic.007G125000.1|Sobic.007G126200.1|Sobic.007G162300.1|Sobic.008G004800.1|Sobic.008G021400.1|Sobic.008G063100.1|Sobic.008G117300.1|Sobic.008G117400.1|Sobic.008G117800.1|Sobic.008G118000.1|Sobic.008G118900.1|Sobic.009G029900.2|Sobic.009G043000.1|Sobic.009G052200.1|Sobic.009G054600.1|Sobic.009G059700.1|Sobic.009G069800.1|Sobic.009G073000.1|Sobic.009G073900.1|Sobic.009G081700.2|Sobic.009G102700.1|Sobic.009G169900.1|Sobic.009G174800.1|Sobic.009G190800.2|Sobic.009G203500.1|Sobic.009G224000.2|Sobic.009G232266.1|Sobic.009G248500.1|Sobic.009G248600.1|Sobic.009G251100.2|Sobic.010G051100.1|Sobic.010G088600.1|Sobic.010G091000.5|Sobic.010G091600.1|Sobic.010G216200.1|Sobic.010G220900.2|Sobic.010G279200.1|
!	nucleoside triphosphate biosynthetic process	GO:0009142	73	73	0.251657	0.213767	0.782018	1.134e-08	1.624e-07	0.902	GO:0009201|ribonucleoside triphosphate biosynthetic process, GO:0009145|purine nucleoside triphosphate biosynthetic process, GO:0009206|purine ribonucleoside triphosphate biosynthetic process,	Sobic.001G052500.1|Sobic.001G057200.1|Sobic.001G071800.2|Sobic.001G098800.1|Sobic.001G140700.1|Sobic.001G236800.1|Sobic.001G253300.1|Sobic.001G290600.1|Sobic.001G295200.1|Sobic.001G386900.1|Sobic.001G417200.1|Sobic.001G426100.1|Sobic.001G457000.1|Sobic.002G026300.1|Sobic.002G054400.1|Sobic.002G124900.1|Sobic.002G160300.1|Sobic.002G186900.1|Sobic.002G201700.1|Sobic.002G230600.1|Sobic.002G306900.1|Sobic.002G309700.1|Sobic.002G316700.1|Sobic.003G034700.1|Sobic.003G096000.2|Sobic.003G130800.1|Sobic.003G142900.1|Sobic.003G169200.1|Sobic.003G209000.2|Sobic.003G215700.1|Sobic.003G244700.1|Sobic.003G260600.1|Sobic.003G279100.1|Sobic.003G290000.2|Sobic.003G393900.1|Sobic.004G055200.1|Sobic.004G087000.1|Sobic.004G120150.1|Sobic.004G146000.1|Sobic.004G169800.1|Sobic.004G184500.1|Sobic.004G234100.1|Sobic.004G235200.1|Sobic.004G261800.1|Sobic.004G264700.1|Sobic.005G034400.1|Sobic.005G056400.1|Sobic.005G101400.1|Sobic.006G114700.1|Sobic.006G267200.1|Sobic.007G101800.2|Sobic.007G109200.1|Sobic.007G139500.3|Sobic.007G159700.1|Sobic.008G033600.1|Sobic.008G053200.1|Sobic.008G091400.1|Sobic.008G123600.1|Sobic.009G071800.1|Sobic.009G183700.1|Sobic.009G204601.1|Sobic.009G209900.1|Sobic.009G224400.1|Sobic.009G259200.1|Sobic.010G026925.1|Sobic.010G027000.1|Sobic.010G041400.1|Sobic.010G090100.1|Sobic.010G101600.1|Sobic.010G134000.1|Sobic.010G188300.1|Sobic.010G221800.1|Sobic.K032200.1|
!	purine nucleoside triphosphate biosynthetic process	GO:0009145	73	73	0.251657	0.213767	0.782018	1.134e-08	1.624e-07	0.901	GO:0009142|nucleoside triphosphate biosynthetic process, GO:0009201|ribonucleoside triphosphate biosynthetic process, GO:0009206|purine ribonucleoside triphosphate biosynthetic process,	Sobic.001G052500.1|Sobic.001G057200.1|Sobic.001G071800.2|Sobic.001G098800.1|Sobic.001G140700.1|Sobic.001G236800.1|Sobic.001G253300.1|Sobic.001G290600.1|Sobic.001G295200.1|Sobic.001G386900.1|Sobic.001G417200.1|Sobic.001G426100.1|Sobic.001G457000.1|Sobic.002G026300.1|Sobic.002G054400.1|Sobic.002G124900.1|Sobic.002G160300.1|Sobic.002G186900.1|Sobic.002G201700.1|Sobic.002G230600.1|Sobic.002G306900.1|Sobic.002G309700.1|Sobic.002G316700.1|Sobic.003G034700.1|Sobic.003G096000.2|Sobic.003G130800.1|Sobic.003G142900.1|Sobic.003G169200.1|Sobic.003G209000.2|Sobic.003G215700.1|Sobic.003G244700.1|Sobic.003G260600.1|Sobic.003G279100.1|Sobic.003G290000.2|Sobic.003G393900.1|Sobic.004G055200.1|Sobic.004G087000.1|Sobic.004G120150.1|Sobic.004G146000.1|Sobic.004G169800.1|Sobic.004G184500.1|Sobic.004G234100.1|Sobic.004G235200.1|Sobic.004G261800.1|Sobic.004G264700.1|Sobic.005G034400.1|Sobic.005G056400.1|Sobic.005G101400.1|Sobic.006G114700.1|Sobic.006G267200.1|Sobic.007G101800.2|Sobic.007G109200.1|Sobic.007G139500.3|Sobic.007G159700.1|Sobic.008G033600.1|Sobic.008G053200.1|Sobic.008G091400.1|Sobic.008G123600.1|Sobic.009G071800.1|Sobic.009G183700.1|Sobic.009G204601.1|Sobic.009G209900.1|Sobic.009G224400.1|Sobic.009G259200.1|Sobic.010G026925.1|Sobic.010G027000.1|Sobic.010G041400.1|Sobic.010G090100.1|Sobic.010G101600.1|Sobic.010G134000.1|Sobic.010G188300.1|Sobic.010G221800.1|Sobic.K032200.1|
!	ribonucleoside triphosphate biosynthetic process	GO:0009201	73	73	0.251657	0.213767	0.782018	1.134e-08	1.624e-07	0.902	GO:0009142|nucleoside triphosphate biosynthetic process, GO:0009145|purine nucleoside triphosphate biosynthetic process, GO:0009206|purine ribonucleoside triphosphate biosynthetic process,	Sobic.001G052500.1|Sobic.001G057200.1|Sobic.001G071800.2|Sobic.001G098800.1|Sobic.001G140700.1|Sobic.001G236800.1|Sobic.001G253300.1|Sobic.001G290600.1|Sobic.001G295200.1|Sobic.001G386900.1|Sobic.001G417200.1|Sobic.001G426100.1|Sobic.001G457000.1|Sobic.002G026300.1|Sobic.002G054400.1|Sobic.002G124900.1|Sobic.002G160300.1|Sobic.002G186900.1|Sobic.002G201700.1|Sobic.002G230600.1|Sobic.002G306900.1|Sobic.002G309700.1|Sobic.002G316700.1|Sobic.003G034700.1|Sobic.003G096000.2|Sobic.003G130800.1|Sobic.003G142900.1|Sobic.003G169200.1|Sobic.003G209000.2|Sobic.003G215700.1|Sobic.003G244700.1|Sobic.003G260600.1|Sobic.003G279100.1|Sobic.003G290000.2|Sobic.003G393900.1|Sobic.004G055200.1|Sobic.004G087000.1|Sobic.004G120150.1|Sobic.004G146000.1|Sobic.004G169800.1|Sobic.004G184500.1|Sobic.004G234100.1|Sobic.004G235200.1|Sobic.004G261800.1|Sobic.004G264700.1|Sobic.005G034400.1|Sobic.005G056400.1|Sobic.005G101400.1|Sobic.006G114700.1|Sobic.006G267200.1|Sobic.007G101800.2|Sobic.007G109200.1|Sobic.007G139500.3|Sobic.007G159700.1|Sobic.008G033600.1|Sobic.008G053200.1|Sobic.008G091400.1|Sobic.008G123600.1|Sobic.009G071800.1|Sobic.009G183700.1|Sobic.009G204601.1|Sobic.009G209900.1|Sobic.009G224400.1|Sobic.009G259200.1|Sobic.010G026925.1|Sobic.010G027000.1|Sobic.010G041400.1|Sobic.010G090100.1|Sobic.010G101600.1|Sobic.010G134000.1|Sobic.010G188300.1|Sobic.010G221800.1|Sobic.K032200.1|
!	purine ribonucleoside triphosphate biosynthetic process	GO:0009206	73	73	0.251657	0.213767	0.782018	1.134e-08	1.624e-07	0.902	GO:0009142|nucleoside triphosphate biosynthetic process, GO:0009201|ribonucleoside triphosphate biosynthetic process, GO:0009145|purine nucleoside triphosphate biosynthetic process,	Sobic.001G052500.1|Sobic.001G057200.1|Sobic.001G071800.2|Sobic.001G098800.1|Sobic.001G140700.1|Sobic.001G236800.1|Sobic.001G253300.1|Sobic.001G290600.1|Sobic.001G295200.1|Sobic.001G386900.1|Sobic.001G417200.1|Sobic.001G426100.1|Sobic.001G457000.1|Sobic.002G026300.1|Sobic.002G054400.1|Sobic.002G124900.1|Sobic.002G160300.1|Sobic.002G186900.1|Sobic.002G201700.1|Sobic.002G230600.1|Sobic.002G306900.1|Sobic.002G309700.1|Sobic.002G316700.1|Sobic.003G034700.1|Sobic.003G096000.2|Sobic.003G130800.1|Sobic.003G142900.1|Sobic.003G169200.1|Sobic.003G209000.2|Sobic.003G215700.1|Sobic.003G244700.1|Sobic.003G260600.1|Sobic.003G279100.1|Sobic.003G290000.2|Sobic.003G393900.1|Sobic.004G055200.1|Sobic.004G087000.1|Sobic.004G120150.1|Sobic.004G146000.1|Sobic.004G169800.1|Sobic.004G184500.1|Sobic.004G234100.1|Sobic.004G235200.1|Sobic.004G261800.1|Sobic.004G264700.1|Sobic.005G034400.1|Sobic.005G056400.1|Sobic.005G101400.1|Sobic.006G114700.1|Sobic.006G267200.1|Sobic.007G101800.2|Sobic.007G109200.1|Sobic.007G139500.3|Sobic.007G159700.1|Sobic.008G033600.1|Sobic.008G053200.1|Sobic.008G091400.1|Sobic.008G123600.1|Sobic.009G071800.1|Sobic.009G183700.1|Sobic.009G204601.1|Sobic.009G209900.1|Sobic.009G224400.1|Sobic.009G259200.1|Sobic.010G026925.1|Sobic.010G027000.1|Sobic.010G041400.1|Sobic.010G090100.1|Sobic.010G101600.1|Sobic.010G134000.1|Sobic.010G188300.1|Sobic.010G221800.1|Sobic.K032200.1|
!	cytoskeletal protein binding	GO:0008092	94	94	0.244232	0.215203	0.784449	1.808e-06	1.532e-05	0.965		Sobic.001G034700.1|Sobic.001G034900.1|Sobic.001G070000.2|Sobic.001G074100.1|Sobic.001G088400.1|Sobic.001G109300.1|Sobic.001G112100.1|Sobic.001G177900.1|Sobic.001G196000.1|Sobic.001G205000.1|Sobic.001G261600.1|Sobic.001G322400.1|Sobic.001G366700.1|Sobic.001G399200.1|Sobic.001G416000.1|Sobic.001G417600.1|Sobic.001G439700.2|Sobic.001G442800.2|Sobic.001G455700.1|Sobic.001G500400.3|Sobic.001G534000.1|Sobic.002G004100.1|Sobic.002G143200.1|Sobic.002G204400.1|Sobic.002G221700.1|Sobic.002G273200.3|Sobic.002G303500.1|Sobic.002G327000.2|Sobic.002G390800.1|Sobic.003G043900.1|Sobic.003G119200.2|Sobic.003G159700.1|Sobic.003G212800.1|Sobic.003G226700.1|Sobic.003G260700.2|Sobic.003G292700.1|Sobic.003G427600.1|Sobic.004G001600.1|Sobic.004G024800.1|Sobic.004G099200.1|Sobic.004G241300.1|Sobic.004G246500.1|Sobic.004G290500.1|Sobic.004G301200.1|Sobic.004G315700.1|Sobic.004G327600.1|Sobic.004G339500.2|Sobic.004G344500.1|Sobic.005G000500.1|Sobic.005G144600.1|Sobic.005G201100.1|Sobic.005G209600.1|Sobic.006G035600.1|Sobic.006G084300.1|Sobic.006G112800.1|Sobic.006G162000.3|Sobic.006G173400.1|Sobic.006G205400.1|Sobic.006G215800.1|Sobic.006G226200.1|Sobic.006G236800.1|Sobic.006G257200.1|Sobic.006G267500.1|Sobic.007G018700.1|Sobic.007G145500.2|Sobic.007G168900.1|Sobic.007G179400.2|Sobic.007G194000.1|Sobic.008G000800.2|Sobic.008G123000.1|Sobic.008G148000.3|Sobic.008G171900.1|Sobic.008G192700.1|Sobic.009G015700.1|Sobic.009G024100.2|Sobic.009G048000.1|Sobic.009G049400.1|Sobic.009G088700.1|Sobic.009G129400.1|Sobic.009G132400.3|Sobic.009G136000.1|Sobic.009G163100.1|Sobic.009G202801.1|Sobic.009G226800.2|Sobic.010G008900.1|Sobic.010G027500.1|Sobic.010G085100.1|Sobic.010G086500.1|Sobic.010G097300.2|Sobic.010G103500.1|Sobic.010G129700.1|Sobic.010G165300.1|Sobic.010G189800.1|Sobic.010G216000.4|
!	hydroxymethyl-, formyl- and related transferase activity	GO:0016742	7	7	0.369315	0.2159	0.78418	0.0169	0.0355109	0.336		Sobic.001G542800.1|Sobic.003G011600.1|Sobic.003G011800.1|Sobic.003G261200.1|Sobic.006G083100.2|Sobic.006G213400.2|Sobic.007G075200.1|
!	nucleoside triphosphate metabolic process	GO:0009141	86	86	0.251657	0.21665	0.784105	4.003e-10	9.253e-09	0.906		Sobic.001G047800.1|Sobic.001G052500.1|Sobic.001G057200.1|Sobic.001G071800.2|Sobic.001G098800.1|Sobic.001G140700.1|Sobic.001G142000.1|Sobic.001G236800.1|Sobic.001G253300.1|Sobic.001G290600.1|Sobic.001G295200.1|Sobic.001G386900.1|Sobic.001G417200.1|Sobic.001G426100.1|Sobic.001G457000.1|Sobic.002G026300.1|Sobic.002G054400.1|Sobic.002G072600.1|Sobic.002G124900.1|Sobic.002G160300.1|Sobic.002G186900.1|Sobic.002G201700.1|Sobic.002G230600.1|Sobic.002G306900.1|Sobic.002G309700.1|Sobic.002G316700.1|Sobic.003G034700.1|Sobic.003G096000.2|Sobic.003G130800.1|Sobic.003G142900.1|Sobic.003G159101.1|Sobic.003G169200.1|Sobic.003G209000.2|Sobic.003G215700.1|Sobic.003G244700.1|Sobic.003G260600.1|Sobic.003G279100.1|Sobic.003G290000.2|Sobic.003G393900.1|Sobic.004G055200.1|Sobic.004G060100.1|Sobic.004G087000.1|Sobic.004G094700.3|Sobic.004G120150.1|Sobic.004G146000.1|Sobic.004G169800.1|Sobic.004G170400.1|Sobic.004G184500.1|Sobic.004G234100.1|Sobic.004G235200.1|Sobic.004G261800.1|Sobic.004G264700.1|Sobic.005G034400.1|Sobic.005G047000.1|Sobic.005G056400.1|Sobic.005G101400.1|Sobic.006G114700.1|Sobic.006G251800.1|Sobic.006G267200.1|Sobic.007G101800.2|Sobic.007G109200.1|Sobic.007G139500.3|Sobic.007G159700.1|Sobic.008G033600.1|Sobic.008G046900.1|Sobic.008G053200.1|Sobic.008G091400.1|Sobic.008G123600.1|Sobic.008G160300.1|Sobic.009G071800.1|Sobic.009G183700.1|Sobic.009G204601.1|Sobic.009G209900.1|Sobic.009G224400.1|Sobic.009G259200.1|Sobic.010G026925.1|Sobic.010G027000.1|Sobic.010G041400.1|Sobic.010G090100.1|Sobic.010G101600.1|Sobic.010G134000.1|Sobic.010G172500.3|Sobic.010G188300.1|Sobic.010G218400.1|Sobic.010G221800.1|Sobic.K032200.1|
!	purine nucleoside triphosphate metabolic process	GO:0009144	85	85	0.251657	0.21665	0.781324	4.003e-10	9.048e-09	0.905	GO:0009199|ribonucleoside triphosphate metabolic process, GO:0009205|purine ribonucleoside triphosphate metabolic process,	Sobic.001G047800.1|Sobic.001G052500.1|Sobic.001G057200.1|Sobic.001G071800.2|Sobic.001G098800.1|Sobic.001G140700.1|Sobic.001G236800.1|Sobic.001G253300.1|Sobic.001G290600.1|Sobic.001G295200.1|Sobic.001G386900.1|Sobic.001G417200.1|Sobic.001G426100.1|Sobic.001G457000.1|Sobic.002G026300.1|Sobic.002G054400.1|Sobic.002G072600.1|Sobic.002G124900.1|Sobic.002G160300.1|Sobic.002G186900.1|Sobic.002G201700.1|Sobic.002G230600.1|Sobic.002G306900.1|Sobic.002G309700.1|Sobic.002G316700.1|Sobic.003G034700.1|Sobic.003G096000.2|Sobic.003G130800.1|Sobic.003G142900.1|Sobic.003G159101.1|Sobic.003G169200.1|Sobic.003G209000.2|Sobic.003G215700.1|Sobic.003G244700.1|Sobic.003G260600.1|Sobic.003G279100.1|Sobic.003G290000.2|Sobic.003G393900.1|Sobic.004G055200.1|Sobic.004G060100.1|Sobic.004G087000.1|Sobic.004G094700.3|Sobic.004G120150.1|Sobic.004G146000.1|Sobic.004G169800.1|Sobic.004G170400.1|Sobic.004G184500.1|Sobic.004G234100.1|Sobic.004G235200.1|Sobic.004G261800.1|Sobic.004G264700.1|Sobic.005G034400.1|Sobic.005G047000.1|Sobic.005G056400.1|Sobic.005G101400.1|Sobic.006G114700.1|Sobic.006G251800.1|Sobic.006G267200.1|Sobic.007G101800.2|Sobic.007G109200.1|Sobic.007G139500.3|Sobic.007G159700.1|Sobic.008G033600.1|Sobic.008G046900.1|Sobic.008G053200.1|Sobic.008G091400.1|Sobic.008G123600.1|Sobic.008G160300.1|Sobic.009G071800.1|Sobic.009G183700.1|Sobic.009G204601.1|Sobic.009G209900.1|Sobic.009G224400.1|Sobic.009G259200.1|Sobic.010G026925.1|Sobic.010G027000.1|Sobic.010G041400.1|Sobic.010G090100.1|Sobic.010G101600.1|Sobic.010G134000.1|Sobic.010G172500.3|Sobic.010G188300.1|Sobic.010G218400.1|Sobic.010G221800.1|Sobic.K032200.1|
!	purine ribonucleotide biosynthetic process	GO:0009152	86	86	0.251657	0.21665	0.778563	4.003e-10	8.851e-09	0.907	GO:0009260|ribonucleotide biosynthetic process, GO:0046390|ribose phosphate biosynthetic process,	Sobic.001G052500.1|Sobic.001G057200.1|Sobic.001G071800.2|Sobic.001G098800.1|Sobic.001G140700.1|Sobic.001G236800.1|Sobic.001G253300.1|Sobic.001G290600.1|Sobic.001G295200.1|Sobic.001G386900.1|Sobic.001G417200.1|Sobic.001G426100.1|Sobic.001G457000.1|Sobic.001G542800.1|Sobic.002G026300.1|Sobic.002G054400.1|Sobic.002G124900.1|Sobic.002G160300.1|Sobic.002G186900.1|Sobic.002G201700.1|Sobic.002G230600.1|Sobic.002G259700.1|Sobic.002G275700.1|Sobic.002G306900.1|Sobic.002G309700.1|Sobic.002G316700.1|Sobic.002G429700.1|Sobic.003G028600.2|Sobic.003G034700.1|Sobic.003G096000.2|Sobic.003G130800.1|Sobic.003G142900.1|Sobic.003G161600.1|Sobic.003G169200.1|Sobic.003G209000.2|Sobic.003G215700.1|Sobic.003G244700.1|Sobic.003G260600.1|Sobic.003G279100.1|Sobic.003G290000.2|Sobic.003G393900.1|Sobic.004G055200.1|Sobic.004G087000.1|Sobic.004G120150.1|Sobic.004G146000.1|Sobic.004G169800.1|Sobic.004G184500.1|Sobic.004G234100.1|Sobic.004G235200.1|Sobic.004G261800.1|Sobic.004G264700.1|Sobic.004G326300.1|Sobic.005G034400.1|Sobic.005G056400.1|Sobic.005G101400.1|Sobic.006G114700.1|Sobic.006G157000.2|Sobic.006G267200.1|Sobic.006G278500.2|Sobic.007G101800.2|Sobic.007G109200.1|Sobic.007G139500.3|Sobic.007G140300.1|Sobic.007G159700.1|Sobic.007G190100.1|Sobic.008G033600.1|Sobic.008G053200.1|Sobic.008G091400.1|Sobic.008G123600.1|Sobic.009G071800.1|Sobic.009G104800.1|Sobic.009G183700.1|Sobic.009G204601.1|Sobic.009G209900.1|Sobic.009G224400.1|Sobic.009G259200.1|Sobic.010G026925.1|Sobic.010G027000.1|Sobic.010G041400.1|Sobic.010G078100.1|Sobic.010G090100.1|Sobic.010G101600.1|Sobic.010G134000.1|Sobic.010G188300.1|Sobic.010G221800.1|Sobic.K032200.1|
!	ribonucleoside triphosphate metabolic process	GO:0009199	85	85	0.251657	0.21665	0.781324	4.003e-10	9.048e-09	0.904	GO:0009144|purine nucleoside triphosphate metabolic process, GO:0009205|purine ribonucleoside triphosphate metabolic process,	Sobic.001G047800.1|Sobic.001G052500.1|Sobic.001G057200.1|Sobic.001G071800.2|Sobic.001G098800.1|Sobic.001G140700.1|Sobic.001G236800.1|Sobic.001G253300.1|Sobic.001G290600.1|Sobic.001G295200.1|Sobic.001G386900.1|Sobic.001G417200.1|Sobic.001G426100.1|Sobic.001G457000.1|Sobic.002G026300.1|Sobic.002G054400.1|Sobic.002G072600.1|Sobic.002G124900.1|Sobic.002G160300.1|Sobic.002G186900.1|Sobic.002G201700.1|Sobic.002G230600.1|Sobic.002G306900.1|Sobic.002G309700.1|Sobic.002G316700.1|Sobic.003G034700.1|Sobic.003G096000.2|Sobic.003G130800.1|Sobic.003G142900.1|Sobic.003G159101.1|Sobic.003G169200.1|Sobic.003G209000.2|Sobic.003G215700.1|Sobic.003G244700.1|Sobic.003G260600.1|Sobic.003G279100.1|Sobic.003G290000.2|Sobic.003G393900.1|Sobic.004G055200.1|Sobic.004G060100.1|Sobic.004G087000.1|Sobic.004G094700.3|Sobic.004G120150.1|Sobic.004G146000.1|Sobic.004G169800.1|Sobic.004G170400.1|Sobic.004G184500.1|Sobic.004G234100.1|Sobic.004G235200.1|Sobic.004G261800.1|Sobic.004G264700.1|Sobic.005G034400.1|Sobic.005G047000.1|Sobic.005G056400.1|Sobic.005G101400.1|Sobic.006G114700.1|Sobic.006G251800.1|Sobic.006G267200.1|Sobic.007G101800.2|Sobic.007G109200.1|Sobic.007G139500.3|Sobic.007G159700.1|Sobic.008G033600.1|Sobic.008G046900.1|Sobic.008G053200.1|Sobic.008G091400.1|Sobic.008G123600.1|Sobic.008G160300.1|Sobic.009G071800.1|Sobic.009G183700.1|Sobic.009G204601.1|Sobic.009G209900.1|Sobic.009G224400.1|Sobic.009G259200.1|Sobic.010G026925.1|Sobic.010G027000.1|Sobic.010G041400.1|Sobic.010G090100.1|Sobic.010G101600.1|Sobic.010G134000.1|Sobic.010G172500.3|Sobic.010G188300.1|Sobic.010G218400.1|Sobic.010G221800.1|Sobic.K032200.1|
!	purine ribonucleoside triphosphate metabolic process	GO:0009205	85	85	0.251657	0.21665	0.781324	4.003e-10	9.048e-09	0.905	GO:0009144|purine nucleoside triphosphate metabolic process, GO:0009199|ribonucleoside triphosphate metabolic process,	Sobic.001G047800.1|Sobic.001G052500.1|Sobic.001G057200.1|Sobic.001G071800.2|Sobic.001G098800.1|Sobic.001G140700.1|Sobic.001G236800.1|Sobic.001G253300.1|Sobic.001G290600.1|Sobic.001G295200.1|Sobic.001G386900.1|Sobic.001G417200.1|Sobic.001G426100.1|Sobic.001G457000.1|Sobic.002G026300.1|Sobic.002G054400.1|Sobic.002G072600.1|Sobic.002G124900.1|Sobic.002G160300.1|Sobic.002G186900.1|Sobic.002G201700.1|Sobic.002G230600.1|Sobic.002G306900.1|Sobic.002G309700.1|Sobic.002G316700.1|Sobic.003G034700.1|Sobic.003G096000.2|Sobic.003G130800.1|Sobic.003G142900.1|Sobic.003G159101.1|Sobic.003G169200.1|Sobic.003G209000.2|Sobic.003G215700.1|Sobic.003G244700.1|Sobic.003G260600.1|Sobic.003G279100.1|Sobic.003G290000.2|Sobic.003G393900.1|Sobic.004G055200.1|Sobic.004G060100.1|Sobic.004G087000.1|Sobic.004G094700.3|Sobic.004G120150.1|Sobic.004G146000.1|Sobic.004G169800.1|Sobic.004G170400.1|Sobic.004G184500.1|Sobic.004G234100.1|Sobic.004G235200.1|Sobic.004G261800.1|Sobic.004G264700.1|Sobic.005G034400.1|Sobic.005G047000.1|Sobic.005G056400.1|Sobic.005G101400.1|Sobic.006G114700.1|Sobic.006G251800.1|Sobic.006G267200.1|Sobic.007G101800.2|Sobic.007G109200.1|Sobic.007G139500.3|Sobic.007G159700.1|Sobic.008G033600.1|Sobic.008G046900.1|Sobic.008G053200.1|Sobic.008G091400.1|Sobic.008G123600.1|Sobic.008G160300.1|Sobic.009G071800.1|Sobic.009G183700.1|Sobic.009G204601.1|Sobic.009G209900.1|Sobic.009G224400.1|Sobic.009G259200.1|Sobic.010G026925.1|Sobic.010G027000.1|Sobic.010G041400.1|Sobic.010G090100.1|Sobic.010G101600.1|Sobic.010G134000.1|Sobic.010G172500.3|Sobic.010G188300.1|Sobic.010G218400.1|Sobic.010G221800.1|Sobic.K032200.1|
!	ribonucleotide biosynthetic process	GO:0009260	86	86	0.251657	0.21665	0.778563	4.003e-10	8.851e-09	0.908	GO:0009152|purine ribonucleotide biosynthetic process, GO:0046390|ribose phosphate biosynthetic process,	Sobic.001G052500.1|Sobic.001G057200.1|Sobic.001G071800.2|Sobic.001G098800.1|Sobic.001G140700.1|Sobic.001G236800.1|Sobic.001G253300.1|Sobic.001G290600.1|Sobic.001G295200.1|Sobic.001G386900.1|Sobic.001G417200.1|Sobic.001G426100.1|Sobic.001G457000.1|Sobic.001G542800.1|Sobic.002G026300.1|Sobic.002G054400.1|Sobic.002G124900.1|Sobic.002G160300.1|Sobic.002G186900.1|Sobic.002G201700.1|Sobic.002G230600.1|Sobic.002G259700.1|Sobic.002G275700.1|Sobic.002G306900.1|Sobic.002G309700.1|Sobic.002G316700.1|Sobic.002G429700.1|Sobic.003G028600.2|Sobic.003G034700.1|Sobic.003G096000.2|Sobic.003G130800.1|Sobic.003G142900.1|Sobic.003G161600.1|Sobic.003G169200.1|Sobic.003G209000.2|Sobic.003G215700.1|Sobic.003G244700.1|Sobic.003G260600.1|Sobic.003G279100.1|Sobic.003G290000.2|Sobic.003G393900.1|Sobic.004G055200.1|Sobic.004G087000.1|Sobic.004G120150.1|Sobic.004G146000.1|Sobic.004G169800.1|Sobic.004G184500.1|Sobic.004G234100.1|Sobic.004G235200.1|Sobic.004G261800.1|Sobic.004G264700.1|Sobic.004G326300.1|Sobic.005G034400.1|Sobic.005G056400.1|Sobic.005G101400.1|Sobic.006G114700.1|Sobic.006G157000.2|Sobic.006G267200.1|Sobic.006G278500.2|Sobic.007G101800.2|Sobic.007G109200.1|Sobic.007G139500.3|Sobic.007G140300.1|Sobic.007G159700.1|Sobic.007G190100.1|Sobic.008G033600.1|Sobic.008G053200.1|Sobic.008G091400.1|Sobic.008G123600.1|Sobic.009G071800.1|Sobic.009G104800.1|Sobic.009G183700.1|Sobic.009G204601.1|Sobic.009G209900.1|Sobic.009G224400.1|Sobic.009G259200.1|Sobic.010G026925.1|Sobic.010G027000.1|Sobic.010G041400.1|Sobic.010G078100.1|Sobic.010G090100.1|Sobic.010G101600.1|Sobic.010G134000.1|Sobic.010G188300.1|Sobic.010G221800.1|Sobic.K032200.1|
!	ribose phosphate biosynthetic process	GO:0046390	86	86	0.251657	0.21665	0.778563	4.003e-10	8.851e-09	0.908	GO:0009152|purine ribonucleotide biosynthetic process, GO:0009260|ribonucleotide biosynthetic process,	Sobic.001G052500.1|Sobic.001G057200.1|Sobic.001G071800.2|Sobic.001G098800.1|Sobic.001G140700.1|Sobic.001G236800.1|Sobic.001G253300.1|Sobic.001G290600.1|Sobic.001G295200.1|Sobic.001G386900.1|Sobic.001G417200.1|Sobic.001G426100.1|Sobic.001G457000.1|Sobic.001G542800.1|Sobic.002G026300.1|Sobic.002G054400.1|Sobic.002G124900.1|Sobic.002G160300.1|Sobic.002G186900.1|Sobic.002G201700.1|Sobic.002G230600.1|Sobic.002G259700.1|Sobic.002G275700.1|Sobic.002G306900.1|Sobic.002G309700.1|Sobic.002G316700.1|Sobic.002G429700.1|Sobic.003G028600.2|Sobic.003G034700.1|Sobic.003G096000.2|Sobic.003G130800.1|Sobic.003G142900.1|Sobic.003G161600.1|Sobic.003G169200.1|Sobic.003G209000.2|Sobic.003G215700.1|Sobic.003G244700.1|Sobic.003G260600.1|Sobic.003G279100.1|Sobic.003G290000.2|Sobic.003G393900.1|Sobic.004G055200.1|Sobic.004G087000.1|Sobic.004G120150.1|Sobic.004G146000.1|Sobic.004G169800.1|Sobic.004G184500.1|Sobic.004G234100.1|Sobic.004G235200.1|Sobic.004G261800.1|Sobic.004G264700.1|Sobic.004G326300.1|Sobic.005G034400.1|Sobic.005G056400.1|Sobic.005G101400.1|Sobic.006G114700.1|Sobic.006G157000.2|Sobic.006G267200.1|Sobic.006G278500.2|Sobic.007G101800.2|Sobic.007G109200.1|Sobic.007G139500.3|Sobic.007G140300.1|Sobic.007G159700.1|Sobic.007G190100.1|Sobic.008G033600.1|Sobic.008G053200.1|Sobic.008G091400.1|Sobic.008G123600.1|Sobic.009G071800.1|Sobic.009G104800.1|Sobic.009G183700.1|Sobic.009G204601.1|Sobic.009G209900.1|Sobic.009G224400.1|Sobic.009G259200.1|Sobic.010G026925.1|Sobic.010G027000.1|Sobic.010G041400.1|Sobic.010G078100.1|Sobic.010G090100.1|Sobic.010G101600.1|Sobic.010G134000.1|Sobic.010G188300.1|Sobic.010G221800.1|Sobic.K032200.1|
!	primary active transmembrane transporter activity	GO:0015399	77	77	0.255383	0.217176	0.777702	1.656e-06	1.427e-05	0.835	GO:0015405|P-P-bond-hydrolysis-driven transmembrane transporter activity,	Sobic.001G085600.1|Sobic.001G098800.1|Sobic.001G337200.1|Sobic.001G383300.1|Sobic.001G413000.2|Sobic.001G415300.1|Sobic.001G457000.1|Sobic.001G491200.1|Sobic.001G508200.1|Sobic.002G129400.1|Sobic.002G156400.1|Sobic.002G309700.1|Sobic.002G316700.1|Sobic.002G332750.1|Sobic.002G368400.1|Sobic.002G410700.1|Sobic.003G013700.1|Sobic.003G049500.2|Sobic.003G139300.3|Sobic.003G155000.1|Sobic.003G160200.1|Sobic.003G177350.1|Sobic.003G180400.1|Sobic.003G215700.1|Sobic.003G244200.1|Sobic.003G267100.1|Sobic.003G267300.1|Sobic.003G267700.1|Sobic.003G281400.1|Sobic.003G398100.1|Sobic.003G440400.1|Sobic.003G445500.1|Sobic.004G068300.1|Sobic.004G073300.1|Sobic.004G073400.1|Sobic.004G073500.2|Sobic.004G073600.1|Sobic.004G087000.1|Sobic.004G120150.1|Sobic.004G169800.1|Sobic.004G174600.1|Sobic.004G235200.1|Sobic.004G264700.1|Sobic.004G274600.1|Sobic.004G333900.1|Sobic.004G347600.2|Sobic.004G352500.1|Sobic.006G014800.1|Sobic.006G021900.1|Sobic.006G022200.1|Sobic.006G054200.1|Sobic.006G071362.1|Sobic.006G105600.1|Sobic.006G123100.1|Sobic.006G195800.1|Sobic.006G219300.2|Sobic.006G236700.1|Sobic.006G237200.1|Sobic.007G042600.1|Sobic.007G042700.1|Sobic.007G109200.1|Sobic.007G163800.1|Sobic.007G210500.2|Sobic.007G210600.1|Sobic.008G157200.1|Sobic.009G005400.1|Sobic.009G034500.1|Sobic.009G052400.1|Sobic.009G072400.1|Sobic.009G175400.3|Sobic.009G218450.1|Sobic.010G046700.1|Sobic.010G060600.1|Sobic.010G066200.1|Sobic.010G114000.1|Sobic.010G169000.1|Sobic.010G205500.1|
!	P-P-bond-hydrolysis-driven transmembrane transporter activity	GO:0015405	77	77	0.255383	0.217176	0.777702	1.656e-06	1.427e-05	0.835	GO:0015399|primary active transmembrane transporter activity,	Sobic.001G085600.1|Sobic.001G098800.1|Sobic.001G337200.1|Sobic.001G383300.1|Sobic.001G413000.2|Sobic.001G415300.1|Sobic.001G457000.1|Sobic.001G491200.1|Sobic.001G508200.1|Sobic.002G129400.1|Sobic.002G156400.1|Sobic.002G309700.1|Sobic.002G316700.1|Sobic.002G332750.1|Sobic.002G368400.1|Sobic.002G410700.1|Sobic.003G013700.1|Sobic.003G049500.2|Sobic.003G139300.3|Sobic.003G155000.1|Sobic.003G160200.1|Sobic.003G177350.1|Sobic.003G180400.1|Sobic.003G215700.1|Sobic.003G244200.1|Sobic.003G267100.1|Sobic.003G267300.1|Sobic.003G267700.1|Sobic.003G281400.1|Sobic.003G398100.1|Sobic.003G440400.1|Sobic.003G445500.1|Sobic.004G068300.1|Sobic.004G073300.1|Sobic.004G073400.1|Sobic.004G073500.2|Sobic.004G073600.1|Sobic.004G087000.1|Sobic.004G120150.1|Sobic.004G169800.1|Sobic.004G174600.1|Sobic.004G235200.1|Sobic.004G264700.1|Sobic.004G274600.1|Sobic.004G333900.1|Sobic.004G347600.2|Sobic.004G352500.1|Sobic.006G014800.1|Sobic.006G021900.1|Sobic.006G022200.1|Sobic.006G054200.1|Sobic.006G071362.1|Sobic.006G105600.1|Sobic.006G123100.1|Sobic.006G195800.1|Sobic.006G219300.2|Sobic.006G236700.1|Sobic.006G237200.1|Sobic.007G042600.1|Sobic.007G042700.1|Sobic.007G109200.1|Sobic.007G163800.1|Sobic.007G210500.2|Sobic.007G210600.1|Sobic.008G157200.1|Sobic.009G005400.1|Sobic.009G034500.1|Sobic.009G052400.1|Sobic.009G072400.1|Sobic.009G175400.3|Sobic.009G218450.1|Sobic.010G046700.1|Sobic.010G060600.1|Sobic.010G066200.1|Sobic.010G114000.1|Sobic.010G169000.1|Sobic.010G205500.1|
!	oxidoreduction coenzyme metabolic process	GO:0006733	59	59	0.267497	0.218681	0.780344	5.608e-07	5.185e-06	0.894		Sobic.001G052500.1|Sobic.001G057200.1|Sobic.001G069000.1|Sobic.001G071800.2|Sobic.001G140700.1|Sobic.001G236800.1|Sobic.001G253300.1|Sobic.001G290600.1|Sobic.001G386900.1|Sobic.001G426100.1|Sobic.002G026300.1|Sobic.002G051100.1|Sobic.002G054400.1|Sobic.002G160300.1|Sobic.002G176800.1|Sobic.002G186900.1|Sobic.002G201700.1|Sobic.002G230600.1|Sobic.002G291400.1|Sobic.003G034700.1|Sobic.003G096000.2|Sobic.003G130800.1|Sobic.003G244700.1|Sobic.003G290000.2|Sobic.003G393900.1|Sobic.003G432100.1|Sobic.004G055200.1|Sobic.004G146000.1|Sobic.004G234100.1|Sobic.004G261800.1|Sobic.004G342600.1|Sobic.005G033000.1|Sobic.005G034400.1|Sobic.005G056400.1|Sobic.005G068700.1|Sobic.005G101400.1|Sobic.005G115600.2|Sobic.006G114700.1|Sobic.006G263900.1|Sobic.006G267200.1|Sobic.007G101800.2|Sobic.007G139500.3|Sobic.008G033600.1|Sobic.008G053200.1|Sobic.008G089500.1|Sobic.008G135701.1|Sobic.009G071800.1|Sobic.009G123700.1|Sobic.009G183700.1|Sobic.009G204601.1|Sobic.010G009300.2|Sobic.010G026925.1|Sobic.010G027000.1|Sobic.010G041400.1|Sobic.010G090100.1|Sobic.010G101600.1|Sobic.010G134000.1|Sobic.010G188300.1|Sobic.010G221800.1|
!	pyridine nucleotide metabolic process	GO:0019362	58	58	0.267497	0.218681	0.777616	4.95e-07	4.661e-06	0.894	GO:0046496|nicotinamide nucleotide metabolic process,	Sobic.001G052500.1|Sobic.001G057200.1|Sobic.001G069000.1|Sobic.001G071800.2|Sobic.001G140700.1|Sobic.001G236800.1|Sobic.001G253300.1|Sobic.001G290600.1|Sobic.001G386900.1|Sobic.001G426100.1|Sobic.002G026300.1|Sobic.002G051100.1|Sobic.002G054400.1|Sobic.002G160300.1|Sobic.002G176800.1|Sobic.002G186900.1|Sobic.002G201700.1|Sobic.002G230600.1|Sobic.002G291400.1|Sobic.003G034700.1|Sobic.003G096000.2|Sobic.003G130800.1|Sobic.003G244700.1|Sobic.003G290000.2|Sobic.003G393900.1|Sobic.003G432100.1|Sobic.004G055200.1|Sobic.004G146000.1|Sobic.004G234100.1|Sobic.004G261800.1|Sobic.004G342600.1|Sobic.005G033000.1|Sobic.005G034400.1|Sobic.005G056400.1|Sobic.005G068700.1|Sobic.005G101400.1|Sobic.005G115600.2|Sobic.006G114700.1|Sobic.006G267200.1|Sobic.007G101800.2|Sobic.007G139500.3|Sobic.008G033600.1|Sobic.008G053200.1|Sobic.008G089500.1|Sobic.008G135701.1|Sobic.009G071800.1|Sobic.009G123700.1|Sobic.009G183700.1|Sobic.009G204601.1|Sobic.010G009300.2|Sobic.010G026925.1|Sobic.010G027000.1|Sobic.010G041400.1|Sobic.010G090100.1|Sobic.010G101600.1|Sobic.010G134000.1|Sobic.010G188300.1|Sobic.010G221800.1|
!	nicotinamide nucleotide metabolic process	GO:0046496	58	58	0.267497	0.218681	0.777616	4.95e-07	4.661e-06	0.894	GO:0019362|pyridine nucleotide metabolic process,	Sobic.001G052500.1|Sobic.001G057200.1|Sobic.001G069000.1|Sobic.001G071800.2|Sobic.001G140700.1|Sobic.001G236800.1|Sobic.001G253300.1|Sobic.001G290600.1|Sobic.001G386900.1|Sobic.001G426100.1|Sobic.002G026300.1|Sobic.002G051100.1|Sobic.002G054400.1|Sobic.002G160300.1|Sobic.002G176800.1|Sobic.002G186900.1|Sobic.002G201700.1|Sobic.002G230600.1|Sobic.002G291400.1|Sobic.003G034700.1|Sobic.003G096000.2|Sobic.003G130800.1|Sobic.003G244700.1|Sobic.003G290000.2|Sobic.003G393900.1|Sobic.003G432100.1|Sobic.004G055200.1|Sobic.004G146000.1|Sobic.004G234100.1|Sobic.004G261800.1|Sobic.004G342600.1|Sobic.005G033000.1|Sobic.005G034400.1|Sobic.005G056400.1|Sobic.005G068700.1|Sobic.005G101400.1|Sobic.005G115600.2|Sobic.006G114700.1|Sobic.006G267200.1|Sobic.007G101800.2|Sobic.007G139500.3|Sobic.008G033600.1|Sobic.008G053200.1|Sobic.008G089500.1|Sobic.008G135701.1|Sobic.009G071800.1|Sobic.009G123700.1|Sobic.009G183700.1|Sobic.009G204601.1|Sobic.010G009300.2|Sobic.010G026925.1|Sobic.010G027000.1|Sobic.010G041400.1|Sobic.010G090100.1|Sobic.010G101600.1|Sobic.010G134000.1|Sobic.010G188300.1|Sobic.010G221800.1|
!	pyridine-containing compound metabolic process	GO:0072524	61	61	0.267497	0.218681	0.774906	4.95e-07	4.618e-06	0.897		Sobic.001G052500.1|Sobic.001G057200.1|Sobic.001G069000.1|Sobic.001G071800.2|Sobic.001G140700.1|Sobic.001G236800.1|Sobic.001G253300.1|Sobic.001G290600.1|Sobic.001G386900.1|Sobic.001G426100.1|Sobic.001G532600.1|Sobic.002G005600.1|Sobic.002G026300.1|Sobic.002G051100.1|Sobic.002G054400.1|Sobic.002G160300.1|Sobic.002G176800.1|Sobic.002G186900.1|Sobic.002G201700.1|Sobic.002G230600.1|Sobic.002G291400.1|Sobic.003G034700.1|Sobic.003G096000.2|Sobic.003G130800.1|Sobic.003G244700.1|Sobic.003G290000.2|Sobic.003G393900.1|Sobic.003G432100.1|Sobic.004G055200.1|Sobic.004G146000.1|Sobic.004G234100.1|Sobic.004G261800.1|Sobic.004G342600.1|Sobic.005G033000.1|Sobic.005G034400.1|Sobic.005G056400.1|Sobic.005G068700.1|Sobic.005G101400.1|Sobic.005G115600.2|Sobic.006G114700.1|Sobic.006G267200.1|Sobic.007G101800.2|Sobic.007G139500.3|Sobic.008G033600.1|Sobic.008G053200.1|Sobic.008G089500.1|Sobic.008G135701.1|Sobic.008G156300.1|Sobic.009G071800.1|Sobic.009G123700.1|Sobic.009G183700.1|Sobic.009G204601.1|Sobic.010G009300.2|Sobic.010G026925.1|Sobic.010G027000.1|Sobic.010G041400.1|Sobic.010G090100.1|Sobic.010G101600.1|Sobic.010G134000.1|Sobic.010G188300.1|Sobic.010G221800.1|
!	2 iron, 2 sulfur cluster binding	GO:0051537	10	10	0.403739	0.2198	0.776169	0.0752	0.102932	0.334		Sobic.001G048400.1|Sobic.001G048600.1|Sobic.001G504900.1|Sobic.002G297900.1|Sobic.003G435800.1|Sobic.004G159000.1|Sobic.004G327200.1|Sobic.006G058900.1|Sobic.009G143100.1|Sobic.010G248301.1|
!	carbon-nitrogen ligase activity, with glutamine as amido-N-donor	GO:0016884	20	20	0.33022	0.2226	0.783336	0.0162	0.035431	0.297		Sobic.001G120500.1|Sobic.001G265500.1|Sobic.001G406800.1|Sobic.002G301500.1|Sobic.002G301600.1|Sobic.002G301700.1|Sobic.002G378000.1|Sobic.004G231600.1|Sobic.005G003200.1|Sobic.005G055400.5|Sobic.005G139300.1|Sobic.005G143500.1|Sobic.006G002400.1|Sobic.006G027900.1|Sobic.006G028000.1|Sobic.006G237100.1|Sobic.006G278500.2|Sobic.008G052000.1|Sobic.008G139800.1|Sobic.010G110000.1|
!	monosaccharide metabolic process	GO:0005996	27	27	0.307386	0.2234	0.783441	0.0066	0.0179471	0.812		Sobic.001G071800.2|Sobic.001G268700.1|Sobic.001G269000.1|Sobic.001G269100.2|Sobic.001G339100.1|Sobic.001G384100.1|Sobic.001G389800.1|Sobic.001G390900.2|Sobic.001G391300.1|Sobic.001G405300.1|Sobic.001G432800.1|Sobic.002G047500.1|Sobic.002G230600.1|Sobic.002G424600.3|Sobic.003G336000.1|Sobic.004G204900.1|Sobic.005G022500.1|Sobic.005G087400.3|Sobic.005G132400.1|Sobic.006G030800.1|Sobic.006G126300.1|Sobic.006G198400.2|Sobic.007G064400.1|Sobic.008G017300.3|Sobic.008G017800.1|Sobic.009G056700.1|Sobic.010G100800.1|
!	glucuronosyltransferase activity	GO:0015020	12	12	0.376457	0.2268	0.792631	0.0568	0.085833	0.286		Sobic.001G409100.1|Sobic.001G479800.1|Sobic.002G430700.1|Sobic.003G063400.2|Sobic.003G129400.1|Sobic.003G254700.1|Sobic.006G002600.1|Sobic.006G242100.1|Sobic.009G026101.1|Sobic.009G229300.2|Sobic.010G136250.1|Sobic.010G238800.1|
!	pyrimidine nucleoside metabolic process	GO:0006213	8	8	0.430484	0.2269	0.790265	0.031	0.0553105	0.775	GO:0046131|pyrimidine ribonucleoside metabolic process,	Sobic.001G295200.1|Sobic.002G306900.1|Sobic.003G275300.1|Sobic.004G184500.1|Sobic.008G091400.1|Sobic.008G123600.1|Sobic.009G259200.1|Sobic.K003600.1|
!	RNA catabolic process	GO:0006401	8	8	0.42942	0.2269	0.787568	0.031	0.0552137	0.515	GO:0006402|mRNA catabolic process,	Sobic.001G067000.1|Sobic.002G033500.1|Sobic.002G045700.1|Sobic.002G309600.1|Sobic.004G215900.1|Sobic.004G351600.1|Sobic.006G212900.1|Sobic.006G250300.1|
!	mRNA catabolic process	GO:0006402	8	8	0.42942	0.2269	0.787568	0.031	0.0552137	0.515	GO:0006401|RNA catabolic process,	Sobic.001G067000.1|Sobic.002G033500.1|Sobic.002G045700.1|Sobic.002G309600.1|Sobic.004G215900.1|Sobic.004G351600.1|Sobic.006G212900.1|Sobic.006G250300.1|
!	carbohydrate phosphatase activity	GO:0019203	8	8	0.437328	0.2269	0.784889	0.031	0.0547344	0.382	GO:0050308|sugar-phosphatase activity,	Sobic.001G425400.1|Sobic.003G359100.1|Sobic.003G367500.1|Sobic.004G151800.2|Sobic.009G040900.2|Sobic.009G041000.1|Sobic.009G152700.1|Sobic.010G219700.2|
!	pyrimidine ribonucleoside metabolic process	GO:0046131	8	8	0.430484	0.2269	0.790265	0.031	0.0553105	0.775	GO:0006213|pyrimidine nucleoside metabolic process,	Sobic.001G295200.1|Sobic.002G306900.1|Sobic.003G275300.1|Sobic.004G184500.1|Sobic.008G091400.1|Sobic.008G123600.1|Sobic.009G259200.1|Sobic.K003600.1|
!	sugar-phosphatase activity	GO:0050308	8	8	0.437328	0.2269	0.784889	0.031	0.0547344	0.383	GO:0019203|carbohydrate phosphatase activity,	Sobic.001G425400.1|Sobic.003G359100.1|Sobic.003G367500.1|Sobic.004G151800.2|Sobic.009G040900.2|Sobic.009G041000.1|Sobic.009G152700.1|Sobic.010G219700.2|
!	RNA polymerase II transcription factor complex	GO:0090575	16	16	0.34819	0.2284	0.787399	0.0258	0.0461947	0.66		Sobic.001G329001.1|Sobic.003G056100.2|Sobic.003G238100.1|Sobic.003G355000.1|Sobic.003G362900.1|Sobic.003G442601.1|Sobic.004G024700.1|Sobic.004G059400.1|Sobic.004G252900.1|Sobic.005G208425.1|Sobic.006G142400.1|Sobic.006G269800.1|Sobic.007G042900.1|Sobic.009G004600.1|Sobic.009G008600.1|Sobic.009G192000.1|
!	phosphorelay signal transduction system	GO:0000160	43	43	0.280205	0.228507	0.785106	0.0242847	0.0460775	0.309		Sobic.001G095100.1|Sobic.001G113200.1|Sobic.001G227900.1|Sobic.001G411400.1|Sobic.001G451000.1|Sobic.002G123400.1|Sobic.002G134001.1|Sobic.002G275100.1|Sobic.003G292600.2|Sobic.003G393300.1|Sobic.003G407300.1|Sobic.003G428300.1|Sobic.004G066600.1|Sobic.004G091600.1|Sobic.004G178000.2|Sobic.004G216700.1|Sobic.004G223100.1|Sobic.004G245000.1|Sobic.004G330900.1|Sobic.004G349175.1|Sobic.004G356800.1|Sobic.005G030500.1|Sobic.005G044400.1|Sobic.005G050700.1|Sobic.006G018800.1|Sobic.006G021400.2|Sobic.006G021500.1|Sobic.006G046300.1|Sobic.006G057866.1|Sobic.006G090300.1|Sobic.006G090400.1|Sobic.006G151800.1|Sobic.006G263300.1|Sobic.007G170900.3|Sobic.008G012300.1|Sobic.008G071200.1|Sobic.009G069500.2|Sobic.009G202900.2|Sobic.010G064700.1|Sobic.010G064800.1|Sobic.010G192200.1|Sobic.010G213600.3|Sobic.010G257000.1|
!	carbohydrate binding	GO:0030246	173	173	0.23077	0.229462	0.785732	0.19939	0.227843	0.517		Sobic.001G032300.1|Sobic.001G032400.1|Sobic.001G050500.1|Sobic.001G050800.1|Sobic.001G073800.1|Sobic.001G074800.1|Sobic.001G074900.1|Sobic.001G075000.1|Sobic.001G130600.1|Sobic.001G150200.1|Sobic.001G236900.1|Sobic.001G237000.1|Sobic.001G237100.1|Sobic.001G295800.1|Sobic.001G310800.1|Sobic.001G315600.1|Sobic.001G334700.1|Sobic.001G405300.1|Sobic.001G431600.1|Sobic.001G433200.1|Sobic.001G449800.1|Sobic.001G493900.1|Sobic.002G021900.2|Sobic.002G023000.1|Sobic.002G024000.1|Sobic.002G024100.1|Sobic.002G024200.1|Sobic.002G024300.2|Sobic.002G025000.1|Sobic.002G025100.1|Sobic.002G025700.1|Sobic.002G068800.1|Sobic.002G069000.2|Sobic.002G107800.2|Sobic.002G107900.1|Sobic.002G166150.1|Sobic.002G169200.2|Sobic.002G174600.2|Sobic.002G249600.1|Sobic.002G249700.1|Sobic.002G279900.1|Sobic.002G345100.1|Sobic.002G350800.1|Sobic.002G350901.1|Sobic.002G407000.1|Sobic.003G015700.1|Sobic.003G015800.1|Sobic.003G035500.1|Sobic.003G057233.1|Sobic.003G079600.1|Sobic.003G079700.1|Sobic.003G079900.2|Sobic.003G080000.1|Sobic.003G080100.3|Sobic.003G080300.2|Sobic.003G080400.1|Sobic.003G080500.2|Sobic.003G080700.1|Sobic.003G080800.2|Sobic.003G080900.1|Sobic.003G081100.1|Sobic.003G081400.1|Sobic.003G081700.1|Sobic.003G096400.1|Sobic.003G097100.2|Sobic.003G153000.1|Sobic.003G161700.3|Sobic.003G175100.1|Sobic.003G179700.1|Sobic.003G197100.2|Sobic.003G208700.1|Sobic.003G262650.1|Sobic.003G262900.1|Sobic.003G263001.1|Sobic.003G263100.1|Sobic.003G263500.1|Sobic.003G265300.1|Sobic.003G280400.1|Sobic.003G290800.2|Sobic.003G291800.1|Sobic.003G316400.1|Sobic.003G361700.1|Sobic.003G374100.1|Sobic.003G421201.1|Sobic.004G008100.1|Sobic.004G047400.2|Sobic.004G118800.1|Sobic.004G120100.1|Sobic.004G132400.1|Sobic.004G190800.2|Sobic.004G211000.1|Sobic.004G219700.1|Sobic.004G223400.1|Sobic.004G223500.1|Sobic.004G262500.1|Sobic.004G304700.1|Sobic.004G338200.1|Sobic.004G345200.1|Sobic.005G049600.1|Sobic.005G069166.1|Sobic.005G069500.1|Sobic.005G069800.1|Sobic.005G070200.2|Sobic.005G179200.1|Sobic.005G181200.1|Sobic.005G220300.1|Sobic.005G222700.1|Sobic.006G007800.1|Sobic.006G148400.1|Sobic.006G148500.1|Sobic.006G152200.1|Sobic.006G158200.1|Sobic.006G158266.1|Sobic.006G190300.1|Sobic.006G192900.1|Sobic.006G241700.2|Sobic.006G243700.1|Sobic.006G243800.1|Sobic.006G265100.1|Sobic.007G002700.1|Sobic.007G020400.2|Sobic.007G030100.2|Sobic.007G038100.1|Sobic.007G038200.1|Sobic.007G094100.1|Sobic.007G098400.1|Sobic.007G105600.2|Sobic.007G140000.1|Sobic.007G176900.1|Sobic.007G206700.1|Sobic.007G206800.1|Sobic.007G208700.1|Sobic.007G214300.1|Sobic.007G215500.1|Sobic.007G215600.1|Sobic.007G215900.1|Sobic.007G225900.1|Sobic.008G007100.1|Sobic.008G007200.1|Sobic.008G013800.1|Sobic.008G016900.1|Sobic.008G052200.1|Sobic.008G052600.3|Sobic.008G053800.1|Sobic.008G067500.1|Sobic.008G139600.1|Sobic.008G151000.1|Sobic.008G169650.1|Sobic.008G169800.2|Sobic.008G170800.2|Sobic.008G171200.1|Sobic.009G026800.2|Sobic.009G063500.1|Sobic.009G069800.1|Sobic.009G079900.1|Sobic.009G146500.1|Sobic.009G156200.1|Sobic.009G203500.1|Sobic.009G236200.2|Sobic.009G236300.1|Sobic.010G055000.1|Sobic.010G055100.4|Sobic.010G093100.1|Sobic.010G119300.1|Sobic.010G124700.1|Sobic.010G124800.1|Sobic.010G126800.2|Sobic.010G126900.2|Sobic.010G127200.1|Sobic.010G127300.1|Sobic.010G128900.2|Sobic.010G182800.1|Sobic.010G245100.1|
!	heterocycle catabolic process	GO:0046700	70	70	0.24833	0.231705	0.790751	2.372e-08	3.054e-07	0.898		Sobic.001G052500.1|Sobic.001G057200.1|Sobic.001G067000.1|Sobic.001G071800.2|Sobic.001G087000.1|Sobic.001G140700.1|Sobic.001G236800.1|Sobic.001G253300.1|Sobic.001G290600.1|Sobic.001G304700.1|Sobic.001G347800.1|Sobic.001G386900.1|Sobic.001G410800.1|Sobic.001G426100.1|Sobic.002G026300.1|Sobic.002G033500.1|Sobic.002G045700.1|Sobic.002G054400.1|Sobic.002G160300.1|Sobic.002G186900.1|Sobic.002G201700.1|Sobic.002G230600.1|Sobic.002G309600.1|Sobic.003G034700.1|Sobic.003G087200.1|Sobic.003G087300.1|Sobic.003G096000.2|Sobic.003G130800.1|Sobic.003G244700.1|Sobic.003G275300.1|Sobic.003G290000.2|Sobic.003G393900.1|Sobic.004G055200.1|Sobic.004G069850.1|Sobic.004G070000.1|Sobic.004G146000.1|Sobic.004G215900.1|Sobic.004G234100.1|Sobic.004G261800.1|Sobic.004G351600.1|Sobic.005G034400.1|Sobic.005G056400.1|Sobic.005G101400.1|Sobic.006G114700.1|Sobic.006G212900.1|Sobic.006G232500.1|Sobic.006G244400.1|Sobic.006G244500.1|Sobic.006G250300.1|Sobic.006G267200.1|Sobic.007G046000.1|Sobic.007G101800.2|Sobic.007G139500.3|Sobic.008G033600.1|Sobic.008G053200.1|Sobic.009G071800.1|Sobic.009G183700.1|Sobic.009G204601.1|Sobic.010G026925.1|Sobic.010G027000.1|Sobic.010G041400.1|Sobic.010G071100.1|Sobic.010G090100.1|Sobic.010G101600.1|Sobic.010G134000.1|Sobic.010G184600.1|Sobic.010G184800.1|Sobic.010G188300.1|Sobic.010G221800.1|Sobic.K003600.1|
!	organic cyclic compound catabolic process	GO:1901361	71	71	0.24833	0.231705	0.788107	2.372e-08	3.016e-07	0.899		Sobic.001G052500.1|Sobic.001G057200.1|Sobic.001G067000.1|Sobic.001G071800.2|Sobic.001G087000.1|Sobic.001G140700.1|Sobic.001G236800.1|Sobic.001G253300.1|Sobic.001G290600.1|Sobic.001G304700.1|Sobic.001G347800.1|Sobic.001G386900.1|Sobic.001G410800.1|Sobic.001G426100.1|Sobic.002G026300.1|Sobic.002G033500.1|Sobic.002G045700.1|Sobic.002G054400.1|Sobic.002G160300.1|Sobic.002G186900.1|Sobic.002G201700.1|Sobic.002G230600.1|Sobic.002G309600.1|Sobic.003G034700.1|Sobic.003G087200.1|Sobic.003G087300.1|Sobic.003G096000.2|Sobic.003G130800.1|Sobic.003G244700.1|Sobic.003G275300.1|Sobic.003G290000.2|Sobic.003G393900.1|Sobic.004G055200.1|Sobic.004G069850.1|Sobic.004G070000.1|Sobic.004G146000.1|Sobic.004G215900.1|Sobic.004G234100.1|Sobic.004G261800.1|Sobic.004G351600.1|Sobic.005G034400.1|Sobic.005G056400.1|Sobic.005G101400.1|Sobic.006G114700.1|Sobic.006G212900.1|Sobic.006G232500.1|Sobic.006G244400.1|Sobic.006G244500.1|Sobic.006G250300.1|Sobic.006G267200.1|Sobic.007G046000.1|Sobic.007G101800.2|Sobic.007G139500.3|Sobic.008G033600.1|Sobic.008G053200.1|Sobic.009G071800.1|Sobic.009G183700.1|Sobic.009G204601.1|Sobic.010G001600.1|Sobic.010G026925.1|Sobic.010G027000.1|Sobic.010G041400.1|Sobic.010G071100.1|Sobic.010G090100.1|Sobic.010G101600.1|Sobic.010G134000.1|Sobic.010G184600.1|Sobic.010G184800.1|Sobic.010G188300.1|Sobic.010G221800.1|Sobic.K003600.1|
!	ATPase complex	GO:1904949	10	10	0.393765	0.2344	0.794616	0.0752	0.102518	0.56		Sobic.001G041400.1|Sobic.003G074200.1|Sobic.004G244900.1|Sobic.006G029100.1|Sobic.006G038400.1|Sobic.006G171700.1|Sobic.007G216500.1|Sobic.008G129700.1|Sobic.008G173100.3|Sobic.009G024000.1|
!	protein maturation	GO:0051604	15	15	0.309075	0.2355	0.795693	0.0185	0.0369637	0.535		Sobic.001G096300.1|Sobic.001G148700.1|Sobic.002G293200.1|Sobic.002G379866.1|Sobic.003G085500.1|Sobic.004G122900.1|Sobic.004G246100.2|Sobic.004G282100.1|Sobic.004G354100.1|Sobic.006G046500.1|Sobic.006G095200.2|Sobic.007G001500.1|Sobic.007G019200.2|Sobic.008G050700.2|Sobic.009G120100.1|
!	nuclear transcription factor complex	GO:0044798	17	17	0.298712	0.2355	0.793058	0.0119	0.0276308	0.684		Sobic.001G329001.1|Sobic.003G056100.2|Sobic.003G238100.1|Sobic.003G355000.1|Sobic.003G362900.1|Sobic.003G442601.1|Sobic.004G024700.1|Sobic.004G059400.1|Sobic.004G252900.1|Sobic.005G208425.1|Sobic.006G142400.1|Sobic.006G269800.1|Sobic.007G042900.1|Sobic.009G004600.1|Sobic.009G008600.1|Sobic.009G192000.1|Sobic.009G215500.3|
!	carboxylic acid binding	GO:0031406	21	21	0.316779	0.2419	0.811922	0.2063	0.231575	0.45	GO:0043177|organic acid binding,	Sobic.001G104100.1|Sobic.001G173900.1|Sobic.001G181300.1|Sobic.001G338500.1|Sobic.001G437000.1|Sobic.002G155100.1|Sobic.002G283300.1|Sobic.002G300400.1|Sobic.004G176700.4|Sobic.004G268100.1|Sobic.006G053700.1|Sobic.006G243400.1|Sobic.006G276100.1|Sobic.007G002300.1|Sobic.007G020700.1|Sobic.007G092200.1|Sobic.007G145000.1|Sobic.007G191900.1|Sobic.007G192000.1|Sobic.009G015100.2|Sobic.010G214100.1|
!	organic acid binding	GO:0043177	21	21	0.316779	0.2419	0.811922	0.2063	0.231575	0.45	GO:0031406|carboxylic acid binding,	Sobic.001G104100.1|Sobic.001G173900.1|Sobic.001G181300.1|Sobic.001G338500.1|Sobic.001G437000.1|Sobic.002G155100.1|Sobic.002G283300.1|Sobic.002G300400.1|Sobic.004G176700.4|Sobic.004G268100.1|Sobic.006G053700.1|Sobic.006G243400.1|Sobic.006G276100.1|Sobic.007G002300.1|Sobic.007G020700.1|Sobic.007G092200.1|Sobic.007G145000.1|Sobic.007G191900.1|Sobic.007G192000.1|Sobic.009G015100.2|Sobic.010G214100.1|
!	lipid phosphorylation	GO:0046834	11	11	0.315108	0.2458	0.822298	0.0331	0.0559181	0.431	GO:0046854|phosphatidylinositol phosphorylation,	Sobic.001G118000.1|Sobic.001G178100.1|Sobic.003G119900.1|Sobic.004G055500.1|Sobic.004G337000.2|Sobic.005G104500.1|Sobic.007G088100.1|Sobic.008G062300.1|Sobic.008G062400.1|Sobic.009G048900.1|Sobic.K031800.3|
!	phosphatidylinositol phosphorylation	GO:0046854	11	11	0.315108	0.2458	0.822298	0.0331	0.0559181	0.431	GO:0046834|lipid phosphorylation,	Sobic.001G118000.1|Sobic.001G178100.1|Sobic.003G119900.1|Sobic.004G055500.1|Sobic.004G337000.2|Sobic.005G104500.1|Sobic.007G088100.1|Sobic.008G062300.1|Sobic.008G062400.1|Sobic.009G048900.1|Sobic.K031800.3|
!	sulfur compound binding	GO:1901681	18	18	0.330224	0.2459	0.819935	0.0014	0.005085	0.599		Sobic.001G023100.1|Sobic.001G405500.1|Sobic.001G439500.1|Sobic.002G429000.2|Sobic.003G047100.1|Sobic.003G061300.1|Sobic.003G160500.1|Sobic.003G414600.1|Sobic.004G155800.2|Sobic.004G193800.1|Sobic.006G011200.1|Sobic.006G052500.1|Sobic.006G052800.1|Sobic.006G270900.1|Sobic.007G052700.1|Sobic.009G114500.1|Sobic.009G169000.1|Sobic.010G012800.1|
!	actin filament depolymerization	GO:0030042	10	10	0.386811	0.2467	0.819915	0.0175	0.0357379	0.521	GO:0051261|protein depolymerization,	Sobic.001G034700.1|Sobic.001G034900.1|Sobic.001G070000.2|Sobic.001G322400.1|Sobic.001G417600.1|Sobic.001G439700.2|Sobic.002G303500.1|Sobic.004G290500.1|Sobic.006G173400.1|Sobic.009G015700.1|
!	proton-transporting ATP synthase complex, catalytic core F(1)	GO:0045261	10	10	0.38485	0.2467	0.817244	0.0175	0.0356663	0.661		Sobic.001G457000.1|Sobic.002G309700.1|Sobic.002G316700.1|Sobic.003G215700.1|Sobic.003G260600.1|Sobic.004G087000.1|Sobic.004G120150.1|Sobic.004G169800.1|Sobic.007G109200.1|Sobic.009G224400.1|
!	protein depolymerization	GO:0051261	10	10	0.386811	0.2467	0.819915	0.0175	0.0357379	0.521	GO:0030042|actin filament depolymerization,	Sobic.001G034700.1|Sobic.001G034900.1|Sobic.001G070000.2|Sobic.001G322400.1|Sobic.001G417600.1|Sobic.001G439700.2|Sobic.002G303500.1|Sobic.004G290500.1|Sobic.006G173400.1|Sobic.009G015700.1|
!	cellular macromolecule catabolic process	GO:0044265	112	112	0.236162	0.250364	0.826689	2.533e-07	2.576e-06	0.972		Sobic.001G065100.1|Sobic.001G067000.1|Sobic.001G087000.1|Sobic.001G128400.1|Sobic.001G154700.1|Sobic.001G154800.1|Sobic.001G239100.1|Sobic.001G268400.1|Sobic.001G333100.1|Sobic.001G352800.1|Sobic.001G368300.1|Sobic.001G410800.1|Sobic.001G439600.1|Sobic.001G448200.1|Sobic.001G483100.1|Sobic.001G502200.1|Sobic.001G539500.1|Sobic.002G033500.1|Sobic.002G045700.1|Sobic.002G087000.1|Sobic.002G128500.2|Sobic.002G141600.1|Sobic.002G197100.1|Sobic.002G257400.2|Sobic.002G263800.1|Sobic.002G279000.1|Sobic.002G280200.1|Sobic.002G309600.1|Sobic.002G373300.1|Sobic.002G381750.1|Sobic.002G383600.1|Sobic.002G394600.1|Sobic.002G404300.1|Sobic.003G005100.1|Sobic.003G074100.3|Sobic.003G087200.1|Sobic.003G087300.1|Sobic.003G089400.1|Sobic.003G090500.2|Sobic.003G090600.1|Sobic.003G090900.2|Sobic.003G091100.1|Sobic.003G091200.1|Sobic.003G091550.1|Sobic.003G091700.1|Sobic.003G091800.2|Sobic.003G092000.1|Sobic.003G092300.1|Sobic.003G092400.1|Sobic.003G092500.1|Sobic.003G092600.2|Sobic.003G097900.1|Sobic.003G164200.1|Sobic.003G164300.1|Sobic.003G181500.1|Sobic.003G197600.2|Sobic.003G330500.2|Sobic.003G371900.1|Sobic.003G417900.1|Sobic.004G001400.1|Sobic.004G027000.2|Sobic.004G032000.1|Sobic.004G064600.1|Sobic.004G066200.1|Sobic.004G066800.1|Sobic.004G130900.1|Sobic.004G187400.1|Sobic.004G215900.1|Sobic.004G224900.1|Sobic.004G237400.1|Sobic.004G297300.1|Sobic.004G322300.1|Sobic.004G350100.3|Sobic.004G351600.1|Sobic.005G111100.1|Sobic.005G188100.1|Sobic.006G167400.1|Sobic.006G187100.2|Sobic.006G212900.1|Sobic.006G232500.1|Sobic.006G244400.1|Sobic.006G244500.1|Sobic.006G250300.1|Sobic.006G257600.1|Sobic.007G046000.1|Sobic.007G056500.1|Sobic.007G075900.1|Sobic.007G165900.1|Sobic.007G177200.1|Sobic.007G179200.1|Sobic.007G195100.1|Sobic.008G075900.1|Sobic.009G044800.1|Sobic.009G045700.2|Sobic.009G047000.1|Sobic.009G047066.1|Sobic.009G047400.1|Sobic.009G047700.1|Sobic.009G047900.1|Sobic.009G087800.1|Sobic.009G156000.1|Sobic.009G185100.1|Sobic.010G007400.1|Sobic.010G029400.1|Sobic.010G042800.1|Sobic.010G054200.1|Sobic.010G101500.1|Sobic.010G108900.1|Sobic.010G204500.1|Sobic.010G218900.2|Sobic.010G252700.1|Sobic.K016900.2|
!	molybdenum ion binding	GO:0030151	8	8	0.410893	0.2505	0.824461	0.031	0.0546395	0.314		Sobic.002G296900.2|Sobic.002G297000.1|Sobic.004G196101.1|Sobic.004G312500.1|Sobic.007G153900.1|Sobic.007G194300.1|Sobic.009G043500.1|Sobic.010G224000.3|
!	ribonucleoprotein complex binding	GO:0043021	8	8	0.413471	0.2505	0.821802	0.031	0.0544508	0.646		Sobic.001G083200.1|Sobic.001G541100.1|Sobic.002G007100.1|Sobic.002G363100.2|Sobic.003G134100.1|Sobic.007G085966.1|Sobic.007G152400.1|Sobic.009G037700.1|
!	sterol metabolic process	GO:0016125	5	5	0.361066	0.251	0.820794	0.1061	0.136934	0.213	GO:0047750|cholestenol delta-isomerase activity,	Sobic.003G106300.1|Sobic.003G106600.2|Sobic.003G106800.2|Sobic.003G107400.1|Sobic.003G107600.1|
!	cholestenol delta-isomerase activity	GO:0047750	5	5	0.361066	0.251	0.820794	0.1061	0.136934	0.213	GO:0016125|sterol metabolic process,	Sobic.003G106300.1|Sobic.003G106600.2|Sobic.003G106800.2|Sobic.003G107400.1|Sobic.003G107600.1|
!	small-subunit processome	GO:0032040	7	7	0.339226	0.2522	0.822075	0.0683	0.0976949	0.2		Sobic.001G173800.1|Sobic.001G376900.1|Sobic.002G277200.1|Sobic.003G330000.1|Sobic.006G198600.1|Sobic.010G046300.1|Sobic.010G205900.1|
!	proton-exporting ATPase activity	GO:0036442	15	15	0.298712	0.2523	0.819773	0.0185	0.0371828	0.746	GO:0046961|proton-transporting ATPase activity, rotational mechanism,	Sobic.001G457000.1|Sobic.002G309700.1|Sobic.002G316700.1|Sobic.002G332750.1|Sobic.002G410700.1|Sobic.003G013700.1|Sobic.003G215700.1|Sobic.003G244200.1|Sobic.004G087000.1|Sobic.004G120150.1|Sobic.004G169800.1|Sobic.004G347600.2|Sobic.004G352500.1|Sobic.007G109200.1|Sobic.009G175400.3|
!	proton-transporting ATPase activity, rotational mechanism	GO:0046961	15	15	0.298712	0.2523	0.819773	0.0185	0.0371828	0.746	GO:0036442|proton-exporting ATPase activity,	Sobic.001G457000.1|Sobic.002G309700.1|Sobic.002G316700.1|Sobic.002G332750.1|Sobic.002G410700.1|Sobic.003G013700.1|Sobic.003G215700.1|Sobic.003G244200.1|Sobic.004G087000.1|Sobic.004G120150.1|Sobic.004G169800.1|Sobic.004G347600.2|Sobic.004G352500.1|Sobic.007G109200.1|Sobic.009G175400.3|
!	cellular component biogenesis	GO:0044085	157	157	0.229358	0.253316	0.820454	1.755e-12	7.139e-11	0.989		Sobic.001G013200.1|Sobic.001G016900.1|Sobic.001G054800.2|Sobic.001G086000.1|Sobic.001G086200.1|Sobic.001G090700.1|Sobic.001G099000.1|Sobic.001G104300.3|Sobic.001G117500.1|Sobic.001G126600.1|Sobic.001G156900.1|Sobic.001G250700.1|Sobic.001G308700.1|Sobic.001G336600.2|Sobic.001G336700.1|Sobic.001G376900.1|Sobic.001G382100.1|Sobic.001G382500.1|Sobic.001G391900.1|Sobic.001G399900.1|Sobic.001G411300.1|Sobic.001G436300.1|Sobic.001G465500.1|Sobic.001G479800.1|Sobic.001G499000.2|Sobic.002G019000.1|Sobic.002G019100.1|Sobic.002G019200.2|Sobic.002G037900.1|Sobic.002G055100.1|Sobic.002G056300.1|Sobic.002G057400.1|Sobic.002G117200.2|Sobic.002G127100.3|Sobic.002G150200.1|Sobic.002G192900.3|Sobic.002G196500.1|Sobic.002G210100.1|Sobic.002G219900.1|Sobic.002G279800.2|Sobic.002G315900.1|Sobic.002G338100.1|Sobic.002G368100.1|Sobic.002G368300.1|Sobic.002G395500.1|Sobic.002G427400.1|Sobic.003G043100.1|Sobic.003G059200.1|Sobic.003G085000.1|Sobic.003G134100.1|Sobic.003G156500.1|Sobic.003G171900.1|Sobic.003G202600.1|Sobic.003G212500.1|Sobic.003G221500.1|Sobic.003G234900.1|Sobic.003G246700.1|Sobic.003G273300.1|Sobic.003G290200.1|Sobic.003G319100.1|Sobic.003G330000.1|Sobic.003G343400.1|Sobic.003G404400.1|Sobic.003G444500.1|Sobic.004G004200.1|Sobic.004G004300.1|Sobic.004G015300.1|Sobic.004G098000.2|Sobic.004G118500.1|Sobic.004G124800.1|Sobic.004G125100.1|Sobic.004G125300.1|Sobic.004G135400.1|Sobic.004G190600.1|Sobic.004G208900.1|Sobic.004G212900.1|Sobic.004G216800.1|Sobic.004G227100.1|Sobic.004G241800.2|Sobic.004G250800.1|Sobic.004G308200.1|Sobic.004G308300.1|Sobic.004G308400.1|Sobic.004G308500.1|Sobic.004G308600.1|Sobic.004G316900.1|Sobic.004G344500.1|Sobic.004G349700.1|Sobic.005G003800.1|Sobic.005G028900.2|Sobic.005G062700.1|Sobic.005G164700.1|Sobic.005G164900.1|Sobic.005G216833.1|Sobic.006G086800.1|Sobic.006G097900.1|Sobic.006G106200.1|Sobic.006G122700.1|Sobic.006G122900.1|Sobic.006G137500.1|Sobic.006G163200.1|Sobic.006G165501.1|Sobic.006G173100.1|Sobic.006G186700.1|Sobic.006G193300.1|Sobic.006G198600.1|Sobic.006G207700.1|Sobic.006G212100.1|Sobic.006G220900.1|Sobic.006G226300.1|Sobic.006G226500.1|Sobic.006G248900.2|Sobic.006G264300.3|Sobic.006G274100.1|Sobic.007G006900.1|Sobic.007G029400.1|Sobic.007G068900.1|Sobic.007G073600.1|Sobic.007G085966.1|Sobic.007G132900.1|Sobic.007G137350.1|Sobic.007G152400.1|Sobic.007G212800.1|Sobic.008G004000.1|Sobic.008G054100.1|Sobic.008G056000.2|Sobic.009G024500.1|Sobic.009G048000.1|Sobic.009G050500.1|Sobic.009G052100.1|Sobic.009G170400.1|Sobic.009G189100.1|Sobic.009G204400.1|Sobic.009G213500.1|Sobic.009G227700.1|Sobic.009G229400.1|Sobic.009G232000.1|Sobic.009G234200.1|Sobic.009G235200.1|Sobic.009G236400.1|Sobic.009G249800.1|Sobic.010G004100.1|Sobic.010G021300.2|Sobic.010G028000.1|Sobic.010G038800.2|Sobic.010G067600.1|Sobic.010G079900.1|Sobic.010G082000.1|Sobic.010G082100.1|Sobic.010G082201.1|Sobic.010G082400.2|Sobic.010G099300.1|Sobic.010G151900.2|Sobic.010G205900.1|Sobic.010G229600.1|Sobic.010G244600.1|Sobic.010G250700.1|
!	organic hydroxy compound metabolic process	GO:1901615	25	25	0.276902	0.2537	0.819089	0.0046	0.0131042	0.839		Sobic.001G029100.2|Sobic.001G098000.1|Sobic.001G106900.3|Sobic.001G111800.1|Sobic.001G112000.1|Sobic.001G261416.1|Sobic.001G278700.1|Sobic.001G286100.1|Sobic.001G447200.1|Sobic.001G457433.1|Sobic.001G472800.1|Sobic.001G532600.1|Sobic.002G005600.1|Sobic.002G264400.2|Sobic.002G266300.1|Sobic.003G106300.1|Sobic.003G106600.2|Sobic.003G106800.2|Sobic.003G107400.1|Sobic.003G107600.1|Sobic.003G247200.1|Sobic.003G365000.1|Sobic.004G141100.1|Sobic.008G156300.1|Sobic.010G168800.1|
!	nitrogen cycle metabolic process	GO:0071941	6	6	0.457573	0.2537	0.816497	0.0703	0.0990237	0.334		Sobic.002G009300.1|Sobic.004G196101.1|Sobic.004G312500.1|Sobic.007G153900.1|Sobic.007G194300.1|Sobic.009G043500.1|
!	tubulin binding	GO:0015631	72	72	0.244232	0.254907	0.817792	0.0002258	0.001058	0.84		Sobic.001G074100.1|Sobic.001G088400.1|Sobic.001G112100.1|Sobic.001G177900.1|Sobic.001G196000.1|Sobic.001G205000.1|Sobic.001G399200.1|Sobic.001G416000.1|Sobic.001G442800.2|Sobic.001G455700.1|Sobic.001G500400.3|Sobic.001G534000.1|Sobic.002G004100.1|Sobic.002G143200.1|Sobic.002G204400.1|Sobic.002G221700.1|Sobic.002G273200.3|Sobic.002G390800.1|Sobic.003G043900.1|Sobic.003G119200.2|Sobic.003G159700.1|Sobic.003G212800.1|Sobic.003G226700.1|Sobic.003G260700.2|Sobic.003G292700.1|Sobic.004G001600.1|Sobic.004G024800.1|Sobic.004G099200.1|Sobic.004G241300.1|Sobic.004G246500.1|Sobic.004G301200.1|Sobic.004G315700.1|Sobic.004G327600.1|Sobic.004G339500.2|Sobic.004G344500.1|Sobic.005G000500.1|Sobic.005G144600.1|Sobic.005G201100.1|Sobic.005G209600.1|Sobic.006G035600.1|Sobic.006G084300.1|Sobic.006G112800.1|Sobic.006G162000.3|Sobic.006G215800.1|Sobic.006G226200.1|Sobic.006G236800.1|Sobic.006G257200.1|Sobic.006G267500.1|Sobic.007G018700.1|Sobic.007G168900.1|Sobic.007G179400.2|Sobic.007G194000.1|Sobic.008G000800.2|Sobic.008G123000.1|Sobic.008G148000.3|Sobic.008G171900.1|Sobic.008G192700.1|Sobic.009G024100.2|Sobic.009G049400.1|Sobic.009G129400.1|Sobic.009G132400.3|Sobic.009G136000.1|Sobic.009G163100.1|Sobic.009G202801.1|Sobic.009G226800.2|Sobic.010G008900.1|Sobic.010G027500.1|Sobic.010G085100.1|Sobic.010G103500.1|Sobic.010G129700.1|Sobic.010G165300.1|Sobic.010G189800.1|
!	malic enzyme activity	GO:0004470	9	9	0.314025	0.2579	0.824793	0.0522	0.0823061	0.298	GO:0004471|malate dehydrogenase (decarboxylating) (NAD+) activity,	Sobic.001G201700.1|Sobic.002G309400.1|Sobic.003G036000.2|Sobic.003G036200.1|Sobic.003G280900.1|Sobic.003G292400.1|Sobic.005G154850.1|Sobic.009G069600.1|Sobic.009G108700.1|
!	malate dehydrogenase (decarboxylating) (NAD+) activity	GO:0004471	9	9	0.314025	0.2579	0.824793	0.0522	0.0823061	0.299	GO:0004470|malic enzyme activity,	Sobic.001G201700.1|Sobic.002G309400.1|Sobic.003G036000.2|Sobic.003G036200.1|Sobic.003G280900.1|Sobic.003G292400.1|Sobic.005G154850.1|Sobic.009G069600.1|Sobic.009G108700.1|
!	ATP metabolic process	GO:0046034	78	78	0.24833	0.258237	0.823283	3.637e-09	6.165e-08	0.9		Sobic.001G047800.1|Sobic.001G052500.1|Sobic.001G057200.1|Sobic.001G071800.2|Sobic.001G098800.1|Sobic.001G140700.1|Sobic.001G236800.1|Sobic.001G253300.1|Sobic.001G290600.1|Sobic.001G386900.1|Sobic.001G417200.1|Sobic.001G426100.1|Sobic.001G457000.1|Sobic.002G026300.1|Sobic.002G054400.1|Sobic.002G072600.1|Sobic.002G124900.1|Sobic.002G160300.1|Sobic.002G186900.1|Sobic.002G201700.1|Sobic.002G230600.1|Sobic.002G309700.1|Sobic.002G316700.1|Sobic.003G034700.1|Sobic.003G096000.2|Sobic.003G130800.1|Sobic.003G142900.1|Sobic.003G159101.1|Sobic.003G169200.1|Sobic.003G209000.2|Sobic.003G215700.1|Sobic.003G244700.1|Sobic.003G260600.1|Sobic.003G279100.1|Sobic.003G290000.2|Sobic.003G393900.1|Sobic.004G055200.1|Sobic.004G060100.1|Sobic.004G087000.1|Sobic.004G094700.3|Sobic.004G120150.1|Sobic.004G146000.1|Sobic.004G169800.1|Sobic.004G170400.1|Sobic.004G234100.1|Sobic.004G235200.1|Sobic.004G261800.1|Sobic.004G264700.1|Sobic.005G034400.1|Sobic.005G047000.1|Sobic.005G056400.1|Sobic.005G101400.1|Sobic.006G114700.1|Sobic.006G267200.1|Sobic.007G101800.2|Sobic.007G109200.1|Sobic.007G139500.3|Sobic.007G159700.1|Sobic.008G033600.1|Sobic.008G046900.1|Sobic.008G053200.1|Sobic.008G160300.1|Sobic.009G071800.1|Sobic.009G183700.1|Sobic.009G204601.1|Sobic.009G209900.1|Sobic.009G224400.1|Sobic.010G026925.1|Sobic.010G027000.1|Sobic.010G041400.1|Sobic.010G090100.1|Sobic.010G101600.1|Sobic.010G134000.1|Sobic.010G172500.3|Sobic.010G188300.1|Sobic.010G218400.1|Sobic.010G221800.1|Sobic.K032200.1|
!	nuclear part	GO:0044428	143	143	0.229583	0.260494	0.827883	1.251e-11	4.387e-10	0.995		Sobic.001G016900.1|Sobic.001G020000.1|Sobic.001G041400.1|Sobic.001G043100.2|Sobic.001G078300.1|Sobic.001G080000.2|Sobic.001G106300.1|Sobic.001G125100.1|Sobic.001G126600.1|Sobic.001G131800.1|Sobic.001G144600.1|Sobic.001G239800.1|Sobic.001G260500.1|Sobic.001G294800.1|Sobic.001G303675.1|Sobic.001G329001.1|Sobic.001G352900.1|Sobic.001G371000.1|Sobic.001G373000.1|Sobic.001G374800.1|Sobic.001G398600.2|Sobic.001G451300.1|Sobic.001G488100.1|Sobic.001G529000.1|Sobic.001G540400.2|Sobic.001G544500.1|Sobic.002G003300.1|Sobic.002G009800.1|Sobic.002G056400.1|Sobic.002G110500.1|Sobic.002G127100.3|Sobic.002G153700.1|Sobic.002G157000.2|Sobic.002G218000.1|Sobic.002G223300.1|Sobic.002G256200.1|Sobic.002G272800.1|Sobic.002G279800.2|Sobic.002G280600.2|Sobic.002G346900.2|Sobic.002G377900.1|Sobic.002G385400.1|Sobic.002G424700.1|Sobic.002G425500.1|Sobic.003G015900.1|Sobic.003G018600.1|Sobic.003G056100.2|Sobic.003G074200.1|Sobic.003G084300.3|Sobic.003G103400.1|Sobic.003G104000.1|Sobic.003G238100.1|Sobic.003G267800.1|Sobic.003G284500.1|Sobic.003G355000.1|Sobic.003G361400.1|Sobic.003G362900.1|Sobic.003G383300.1|Sobic.003G389200.1|Sobic.003G396200.1|Sobic.003G442601.1|Sobic.004G024700.1|Sobic.004G059400.1|Sobic.004G072200.1|Sobic.004G072800.1|Sobic.004G084300.1|Sobic.004G085000.1|Sobic.004G115350.1|Sobic.004G118500.1|Sobic.004G138000.1|Sobic.004G151000.1|Sobic.004G157500.2|Sobic.004G202750.1|Sobic.004G208900.1|Sobic.004G227100.1|Sobic.004G241800.2|Sobic.004G244900.1|Sobic.004G250800.1|Sobic.004G252900.1|Sobic.004G265700.2|Sobic.004G295900.1|Sobic.004G305600.1|Sobic.004G322300.1|Sobic.004G336600.1|Sobic.005G164700.1|Sobic.005G164900.1|Sobic.005G199200.1|Sobic.005G208425.1|Sobic.006G029100.1|Sobic.006G038400.1|Sobic.006G040800.1|Sobic.006G055300.1|Sobic.006G112700.3|Sobic.006G126900.1|Sobic.006G128700.2|Sobic.006G142400.1|Sobic.006G149200.1|Sobic.006G155800.1|Sobic.006G173100.1|Sobic.006G184900.1|Sobic.006G248500.1|Sobic.006G252100.1|Sobic.006G269800.1|Sobic.006G272200.1|Sobic.007G042900.1|Sobic.007G044100.1|Sobic.007G046200.2|Sobic.007G096000.1|Sobic.007G096900.1|Sobic.007G097000.1|Sobic.007G103100.1|Sobic.007G121300.2|Sobic.007G126200.1|Sobic.007G137350.1|Sobic.007G166400.1|Sobic.007G216500.1|Sobic.008G011100.3|Sobic.008G081600.1|Sobic.008G116500.1|Sobic.008G129700.1|Sobic.008G142700.1|Sobic.008G171700.1|Sobic.008G173100.3|Sobic.009G004600.1|Sobic.009G008600.1|Sobic.009G012700.1|Sobic.009G024000.1|Sobic.009G024800.1|Sobic.009G036200.1|Sobic.009G046700.1|Sobic.009G104900.1|Sobic.009G192000.1|Sobic.009G194801.1|Sobic.009G204400.1|Sobic.009G215500.3|Sobic.009G245400.1|Sobic.010G002100.1|Sobic.010G004900.1|Sobic.010G039800.1|Sobic.010G053600.3|Sobic.010G085200.1|Sobic.010G086100.1|Sobic.010G088600.1|
!	phosphatidylinositol binding	GO:0035091	10	10	0.374464	0.2613	0.827857	0.3322	0.346155	0.112		Sobic.003G147000.1|Sobic.003G187200.1|Sobic.003G341400.1|Sobic.003G365300.1|Sobic.005G045300.2|Sobic.009G101300.1|Sobic.009G110000.1|Sobic.009G171200.2|Sobic.009G247400.1|Sobic.010G204400.1|
!	microtubule associated complex	GO:0005875	69	69	0.242878	0.262836	0.830137	0.0003077	0.001416	0.824		Sobic.001G074100.1|Sobic.001G088400.1|Sobic.001G177900.1|Sobic.001G196000.1|Sobic.001G399200.1|Sobic.001G416000.1|Sobic.001G500400.3|Sobic.001G534000.1|Sobic.002G004100.1|Sobic.002G057400.1|Sobic.002G094100.1|Sobic.002G143200.1|Sobic.002G204400.1|Sobic.002G273200.3|Sobic.002G338800.1|Sobic.002G390800.1|Sobic.003G043900.1|Sobic.003G116900.1|Sobic.003G119200.2|Sobic.003G159700.1|Sobic.003G185300.2|Sobic.003G212800.1|Sobic.003G226700.1|Sobic.003G292700.1|Sobic.003G303100.1|Sobic.004G001600.1|Sobic.004G015300.1|Sobic.004G099200.1|Sobic.004G122500.1|Sobic.004G135400.1|Sobic.004G192700.1|Sobic.004G241300.1|Sobic.004G248300.1|Sobic.004G301200.1|Sobic.004G315700.1|Sobic.004G339500.2|Sobic.005G000500.1|Sobic.005G089900.3|Sobic.005G144600.1|Sobic.005G201100.1|Sobic.005G209600.1|Sobic.006G035600.1|Sobic.006G084300.1|Sobic.006G108500.1|Sobic.006G112800.1|Sobic.006G162000.3|Sobic.006G226200.1|Sobic.006G257200.1|Sobic.006G267500.1|Sobic.007G018700.1|Sobic.007G168900.1|Sobic.007G179400.2|Sobic.008G000800.2|Sobic.008G123000.1|Sobic.008G148000.3|Sobic.008G148300.1|Sobic.008G171900.1|Sobic.009G024100.2|Sobic.009G049400.1|Sobic.009G129400.1|Sobic.009G163100.1|Sobic.009G202801.1|Sobic.009G226800.2|Sobic.010G008900.1|Sobic.010G027500.1|Sobic.010G067600.1|Sobic.010G077800.1|Sobic.010G085100.1|Sobic.010G165300.1|
!	microtubule binding	GO:0008017	71	71	0.242878	0.262836	0.827567	0.0003562	0.00161	0.838		Sobic.001G074100.1|Sobic.001G088400.1|Sobic.001G112100.1|Sobic.001G177900.1|Sobic.001G196000.1|Sobic.001G205000.1|Sobic.001G399200.1|Sobic.001G416000.1|Sobic.001G442800.2|Sobic.001G455700.1|Sobic.001G500400.3|Sobic.001G534000.1|Sobic.002G004100.1|Sobic.002G143200.1|Sobic.002G204400.1|Sobic.002G221700.1|Sobic.002G273200.3|Sobic.002G390800.1|Sobic.003G043900.1|Sobic.003G119200.2|Sobic.003G159700.1|Sobic.003G212800.1|Sobic.003G226700.1|Sobic.003G260700.2|Sobic.003G292700.1|Sobic.004G001600.1|Sobic.004G024800.1|Sobic.004G099200.1|Sobic.004G241300.1|Sobic.004G246500.1|Sobic.004G301200.1|Sobic.004G315700.1|Sobic.004G327600.1|Sobic.004G339500.2|Sobic.005G000500.1|Sobic.005G144600.1|Sobic.005G201100.1|Sobic.005G209600.1|Sobic.006G035600.1|Sobic.006G084300.1|Sobic.006G112800.1|Sobic.006G162000.3|Sobic.006G215800.1|Sobic.006G226200.1|Sobic.006G236800.1|Sobic.006G257200.1|Sobic.006G267500.1|Sobic.007G018700.1|Sobic.007G168900.1|Sobic.007G179400.2|Sobic.007G194000.1|Sobic.008G000800.2|Sobic.008G123000.1|Sobic.008G148000.3|Sobic.008G171900.1|Sobic.008G192700.1|Sobic.009G024100.2|Sobic.009G049400.1|Sobic.009G129400.1|Sobic.009G132400.3|Sobic.009G136000.1|Sobic.009G163100.1|Sobic.009G202801.1|Sobic.009G226800.2|Sobic.010G008900.1|Sobic.010G027500.1|Sobic.010G085100.1|Sobic.010G103500.1|Sobic.010G129700.1|Sobic.010G165300.1|Sobic.010G189800.1|
!	energy coupled proton transport, down electrochemical gradient	GO:0015985	20	20	0.306188	0.2639	0.828353	0.0162	0.035584	0.804	GO:0015986|ATP synthesis coupled proton transport,	Sobic.001G098800.1|Sobic.001G417200.1|Sobic.001G457000.1|Sobic.002G124900.1|Sobic.002G309700.1|Sobic.002G316700.1|Sobic.003G142900.1|Sobic.003G169200.1|Sobic.003G209000.2|Sobic.003G215700.1|Sobic.003G279100.1|Sobic.004G087000.1|Sobic.004G120150.1|Sobic.004G169800.1|Sobic.004G235200.1|Sobic.004G264700.1|Sobic.007G109200.1|Sobic.007G159700.1|Sobic.009G209900.1|Sobic.K032200.1|
!	ATP synthesis coupled proton transport	GO:0015986	20	20	0.306188	0.2639	0.828353	0.0162	0.035584	0.803	GO:0015985|energy coupled proton transport, down electrochemical gradient,	Sobic.001G098800.1|Sobic.001G417200.1|Sobic.001G457000.1|Sobic.002G124900.1|Sobic.002G309700.1|Sobic.002G316700.1|Sobic.003G142900.1|Sobic.003G169200.1|Sobic.003G209000.2|Sobic.003G215700.1|Sobic.003G279100.1|Sobic.004G087000.1|Sobic.004G120150.1|Sobic.004G169800.1|Sobic.004G235200.1|Sobic.004G264700.1|Sobic.007G109200.1|Sobic.007G159700.1|Sobic.009G209900.1|Sobic.K032200.1|
!	hexose metabolic process	GO:0019318	21	21	0.307386	0.2639	0.825804	0.0162	0.0352039	0.753		Sobic.001G071800.2|Sobic.001G268700.1|Sobic.001G269000.1|Sobic.001G269100.2|Sobic.001G339100.1|Sobic.001G384100.1|Sobic.001G390900.2|Sobic.001G391300.1|Sobic.001G405300.1|Sobic.001G432800.1|Sobic.002G047500.1|Sobic.002G230600.1|Sobic.003G336000.1|Sobic.004G204900.1|Sobic.005G132400.1|Sobic.006G030800.1|Sobic.006G126300.1|Sobic.006G198400.2|Sobic.007G064400.1|Sobic.009G056700.1|Sobic.010G100800.1|
!	phosphofructokinase activity	GO:0008443	18	18	0.316779	0.2663	0.830758	0.0209	0.0407971	0.789		Sobic.001G052500.1|Sobic.001G253300.1|Sobic.001G405300.1|Sobic.002G026300.1|Sobic.002G160300.1|Sobic.002G201700.1|Sobic.003G034700.1|Sobic.003G290000.2|Sobic.004G261800.1|Sobic.006G114700.1|Sobic.007G101800.2|Sobic.007G139500.3|Sobic.009G056700.1|Sobic.009G071800.1|Sobic.009G204601.1|Sobic.010G041400.1|Sobic.010G101600.1|Sobic.010G134000.1|
!	protein catabolic process	GO:0030163	101	101	0.236162	0.268404	0.834763	8.615e-07	7.823e-06	0.967		Sobic.001G065100.1|Sobic.001G128400.1|Sobic.001G154700.1|Sobic.001G154800.1|Sobic.001G239100.1|Sobic.001G268400.1|Sobic.001G333100.1|Sobic.001G352800.1|Sobic.001G368300.1|Sobic.001G396500.1|Sobic.001G439600.1|Sobic.001G448200.1|Sobic.001G483100.1|Sobic.001G502200.1|Sobic.001G539500.1|Sobic.002G087000.1|Sobic.002G128500.2|Sobic.002G141600.1|Sobic.002G197100.1|Sobic.002G257400.2|Sobic.002G263800.1|Sobic.002G276100.1|Sobic.002G279000.1|Sobic.002G280200.1|Sobic.002G373300.1|Sobic.002G381750.1|Sobic.002G383600.1|Sobic.002G394600.1|Sobic.002G404300.1|Sobic.002G426400.1|Sobic.003G005100.1|Sobic.003G074100.3|Sobic.003G089400.1|Sobic.003G090500.2|Sobic.003G090600.1|Sobic.003G090900.2|Sobic.003G091100.1|Sobic.003G091200.1|Sobic.003G091550.1|Sobic.003G091700.1|Sobic.003G091800.2|Sobic.003G092000.1|Sobic.003G092300.1|Sobic.003G092400.1|Sobic.003G092500.1|Sobic.003G092600.2|Sobic.003G097900.1|Sobic.003G164200.1|Sobic.003G164300.1|Sobic.003G181500.1|Sobic.003G197600.2|Sobic.003G330500.2|Sobic.003G371900.1|Sobic.003G417900.1|Sobic.004G001400.1|Sobic.004G027000.2|Sobic.004G032000.1|Sobic.004G064600.1|Sobic.004G066200.1|Sobic.004G066800.1|Sobic.004G130900.1|Sobic.004G187400.1|Sobic.004G224900.1|Sobic.004G237400.1|Sobic.004G297300.1|Sobic.004G322300.1|Sobic.004G350100.3|Sobic.005G100300.1|Sobic.005G111100.1|Sobic.005G188100.1|Sobic.006G167400.1|Sobic.006G187100.2|Sobic.006G257600.1|Sobic.007G056500.1|Sobic.007G075900.1|Sobic.007G135800.1|Sobic.007G165900.1|Sobic.007G177200.1|Sobic.007G179200.1|Sobic.007G195100.1|Sobic.008G075900.1|Sobic.009G044800.1|Sobic.009G045700.2|Sobic.009G047000.1|Sobic.009G047066.1|Sobic.009G047400.1|Sobic.009G047700.1|Sobic.009G047900.1|Sobic.009G087800.1|Sobic.009G156000.1|Sobic.009G185100.1|Sobic.010G007400.1|Sobic.010G029400.1|Sobic.010G042800.1|Sobic.010G054200.1|Sobic.010G101500.1|Sobic.010G108900.1|Sobic.010G204500.1|Sobic.010G218900.2|Sobic.010G252700.1|Sobic.K016900.2|
!	regulation of protein phosphorylation	GO:0001932	19	19	0.273398	0.2686	0.832824	0.0075	0.0194084	0.789	GO:0045859|regulation of protein kinase activity,	Sobic.001G098100.1|Sobic.001G458900.1|Sobic.001G495000.2|Sobic.002G164600.1|Sobic.002G256200.1|Sobic.002G313000.2|Sobic.003G166750.1|Sobic.004G031600.1|Sobic.004G151700.1|Sobic.004G298500.2|Sobic.004G302600.1|Sobic.006G165900.1|Sobic.006G171400.1|Sobic.006G194400.1|Sobic.006G225200.2|Sobic.008G097600.3|Sobic.008G140600.1|Sobic.010G020700.1|Sobic.010G086600.4|
!	regulation of protein kinase activity	GO:0045859	19	19	0.273398	0.2686	0.832824	0.0075	0.0194084	0.789	GO:0001932|regulation of protein phosphorylation,	Sobic.001G098100.1|Sobic.001G458900.1|Sobic.001G495000.2|Sobic.002G164600.1|Sobic.002G256200.1|Sobic.002G313000.2|Sobic.003G166750.1|Sobic.004G031600.1|Sobic.004G151700.1|Sobic.004G298500.2|Sobic.004G302600.1|Sobic.006G165900.1|Sobic.006G171400.1|Sobic.006G194400.1|Sobic.006G225200.2|Sobic.008G097600.3|Sobic.008G140600.1|Sobic.010G020700.1|Sobic.010G086600.4|
!	spliceosomal complex	GO:0005681	14	14	0.332766	0.2711	0.83802	0.0394	0.0633014	0.421		Sobic.001G125100.1|Sobic.001G352900.1|Sobic.002G346900.2|Sobic.002G377900.1|Sobic.003G015900.1|Sobic.003G018600.1|Sobic.004G227100.1|Sobic.004G305600.1|Sobic.005G164900.1|Sobic.007G126200.1|Sobic.010G004900.1|Sobic.010G053600.3|Sobic.010G086100.1|Sobic.010G088600.1|
!	glycolipid biosynthetic process	GO:0009247	15	15	0.287967	0.2717	0.83733	0.0185	0.0374791	0.748	GO:0046467|membrane lipid biosynthetic process,	Sobic.001G311500.1|Sobic.001G356100.1|Sobic.001G451100.3|Sobic.001G520200.1|Sobic.002G131400.1|Sobic.003G039000.1|Sobic.003G181700.1|Sobic.003G297700.3|Sobic.003G394500.1|Sobic.004G084500.2|Sobic.004G193300.1|Sobic.004G219100.3|Sobic.004G277200.1|Sobic.008G152500.5|Sobic.008G152700.1|
!	membrane lipid biosynthetic process	GO:0046467	15	15	0.287967	0.2717	0.83733	0.0185	0.0374791	0.748	GO:0009247|glycolipid biosynthetic process,	Sobic.001G311500.1|Sobic.001G356100.1|Sobic.001G451100.3|Sobic.001G520200.1|Sobic.002G131400.1|Sobic.003G039000.1|Sobic.003G181700.1|Sobic.003G297700.3|Sobic.003G394500.1|Sobic.004G084500.2|Sobic.004G193300.1|Sobic.004G219100.3|Sobic.004G277200.1|Sobic.008G152500.5|Sobic.008G152700.1|
!	oxidoreductase activity, acting on a sulfur group of donors, NAD(P) as acceptor	GO:0016668	5	5	0.342407	0.2746	0.843711	0.1061	0.136587	0.15	GO:0047134|protein-disulfide reductase activity,	Sobic.001G342500.1|Sobic.001G342600.1|Sobic.002G371800.2|Sobic.005G075900.1|Sobic.006G208600.1|
!	protein-disulfide reductase activity	GO:0047134	5	5	0.342407	0.2746	0.843711	0.1061	0.136587	0.151	GO:0016668|oxidoreductase activity, acting on a sulfur group of donors, NAD(P) as acceptor,	Sobic.001G342500.1|Sobic.001G342600.1|Sobic.002G371800.2|Sobic.005G075900.1|Sobic.006G208600.1|
!	translation release factor activity	GO:0003747	11	11	0.298591	0.2752	0.843007	0.0331	0.0576416	0.505	GO:0008079|translation termination factor activity, GO:0006415|translational termination,	Sobic.001G123500.1|Sobic.001G396800.2|Sobic.001G436400.4|Sobic.002G331100.1|Sobic.002G358400.1|Sobic.003G382000.1|Sobic.004G323800.1|Sobic.005G204200.1|Sobic.009G034100.1|Sobic.009G118600.2|Sobic.009G119300.1|
!	translational termination	GO:0006415	11	11	0.298591	0.2752	0.843007	0.0331	0.0576416	0.506	GO:0003747|translation release factor activity, GO:0008079|translation termination factor activity,	Sobic.001G123500.1|Sobic.001G396800.2|Sobic.001G436400.4|Sobic.002G331100.1|Sobic.002G358400.1|Sobic.003G382000.1|Sobic.004G323800.1|Sobic.005G204200.1|Sobic.009G034100.1|Sobic.009G118600.2|Sobic.009G119300.1|
!	translation termination factor activity	GO:0008079	11	11	0.298591	0.2752	0.843007	0.0331	0.0576416	0.506	GO:0003747|translation release factor activity, GO:0006415|translational termination,	Sobic.001G123500.1|Sobic.001G396800.2|Sobic.001G436400.4|Sobic.002G331100.1|Sobic.002G358400.1|Sobic.003G382000.1|Sobic.004G323800.1|Sobic.005G204200.1|Sobic.009G034100.1|Sobic.009G118600.2|Sobic.009G119300.1|
!	cytochrome complex	GO:0070069	7	7	0.313499	0.2797	0.854219	0.0683	0.0972844	0.485		Sobic.001G047800.1|Sobic.001G074700.1|Sobic.001G078000.1|Sobic.002G072600.1|Sobic.003G171900.1|Sobic.004G337850.1|Sobic.009G057400.1|
!	O-acyltransferase activity	GO:0008374	25	25	0.263204	0.28	0.852575	0.1317	0.162154	0.36		Sobic.001G103800.2|Sobic.001G279800.1|Sobic.001G283700.1|Sobic.001G288200.1|Sobic.001G448800.1|Sobic.001G470000.1|Sobic.001G514800.1|Sobic.002G020000.1|Sobic.002G218500.1|Sobic.002G262300.2|Sobic.003G029000.1|Sobic.003G029200.1|Sobic.003G074500.1|Sobic.003G074600.1|Sobic.003G279500.2|Sobic.003G309600.1|Sobic.003G365000.1|Sobic.004G341900.1|Sobic.006G034200.2|Sobic.006G214500.1|Sobic.009G072700.1|Sobic.009G209200.1|Sobic.009G226600.1|Sobic.010G096500.3|Sobic.010G170000.1|
!	acid phosphatase activity	GO:0003993	12	12	0.342518	0.2813	0.853976	0.2941	0.311562	0.0741		Sobic.001G038000.2|Sobic.001G132600.1|Sobic.001G382900.1|Sobic.002G419500.2|Sobic.003G315166.1|Sobic.007G179266.1|Sobic.009G070600.1|Sobic.009G070700.1|Sobic.009G070800.4|Sobic.009G071300.1|Sobic.010G029300.1|Sobic.010G168200.1|
!	acid-amino acid ligase activity	GO:0016881	12	12	0.342518	0.2813	0.851435	0.0568	0.0853258	0.606		Sobic.001G009900.1|Sobic.001G201900.1|Sobic.001G535500.2|Sobic.002G034100.1|Sobic.002G427800.1|Sobic.003G128300.1|Sobic.003G224100.1|Sobic.005G199400.1|Sobic.008G113600.1|Sobic.008G125100.1|Sobic.009G029600.1|Sobic.009G249900.3|
!	organic anion transport	GO:0015711	64	64	0.251095	0.281823	0.850485	5.895e-05	0.0003368	0.864		Sobic.001G048766.1|Sobic.001G048832.1|Sobic.001G151000.1|Sobic.001G157200.1|Sobic.001G239900.1|Sobic.001G251200.1|Sobic.001G357500.2|Sobic.001G357700.1|Sobic.001G357800.1|Sobic.001G381600.1|Sobic.001G386400.2|Sobic.001G434000.1|Sobic.002G186500.1|Sobic.002G335000.1|Sobic.002G357700.1|Sobic.002G406700.1|Sobic.003G022600.1|Sobic.003G131200.1|Sobic.003G214400.1|Sobic.003G340800.1|Sobic.003G422400.1|Sobic.003G422600.1|Sobic.003G422700.2|Sobic.003G422800.1|Sobic.004G001000.1|Sobic.004G074500.1|Sobic.004G138900.1|Sobic.004G250400.2|Sobic.004G253200.1|Sobic.004G270400.1|Sobic.004G284700.1|Sobic.004G296300.1|Sobic.004G296400.1|Sobic.004G306900.1|Sobic.005G041300.2|Sobic.006G040500.1|Sobic.006G075200.1|Sobic.006G075350.1|Sobic.006G084600.1|Sobic.006G165200.1|Sobic.006G181900.1|Sobic.007G025500.1|Sobic.007G025600.2|Sobic.007G025800.1|Sobic.007G025900.1|Sobic.007G053100.1|Sobic.007G078100.1|Sobic.007G092400.1|Sobic.007G116500.1|Sobic.008G015300.1|Sobic.008G040900.1|Sobic.008G041400.2|Sobic.008G142600.1|Sobic.008G168500.1|Sobic.008G177200.1|Sobic.009G000200.1|Sobic.010G112300.1|Sobic.010G139500.1|Sobic.010G146700.1|Sobic.010G147200.1|Sobic.010G159400.1|Sobic.010G171000.1|Sobic.010G199200.1|Sobic.010G220700.1|
!	7S RNA binding	GO:0008312	10	10	0.369315	0.2831	0.851813	0.0752	0.104479	0.573		Sobic.001G160900.1|Sobic.003G312200.1|Sobic.003G382900.1|Sobic.003G427400.1|Sobic.005G039500.1|Sobic.006G099800.1|Sobic.006G220700.2|Sobic.008G039600.1|Sobic.009G191700.1|Sobic.010G106200.1|
!	response to extracellular stimulus	GO:0009991	10	10	0.365354	0.2831	0.8493	0.0175	0.0359546	0.611	GO:0071496|cellular response to external stimulus, GO:0031668|cellular response to extracellular stimulus,	Sobic.001G158400.1|Sobic.001G259100.1|Sobic.001G342400.1|Sobic.003G183600.2|Sobic.003G391400.1|Sobic.004G107000.3|Sobic.007G203700.1|Sobic.008G010900.1|Sobic.009G026500.1|Sobic.009G180200.2|
!	cellular response to extracellular stimulus	GO:0031668	10	10	0.365354	0.2831	0.8493	0.0175	0.0359546	0.612	GO:0071496|cellular response to external stimulus, GO:0009991|response to extracellular stimulus,	Sobic.001G158400.1|Sobic.001G259100.1|Sobic.001G342400.1|Sobic.003G183600.2|Sobic.003G391400.1|Sobic.004G107000.3|Sobic.007G203700.1|Sobic.008G010900.1|Sobic.009G026500.1|Sobic.009G180200.2|
!	cellular response to external stimulus	GO:0071496	10	10	0.365354	0.2831	0.8493	0.0175	0.0359546	0.611	GO:0009991|response to extracellular stimulus, GO:0031668|cellular response to extracellular stimulus,	Sobic.001G158400.1|Sobic.001G259100.1|Sobic.001G342400.1|Sobic.003G183600.2|Sobic.003G391400.1|Sobic.004G107000.3|Sobic.007G203700.1|Sobic.008G010900.1|Sobic.009G026500.1|Sobic.009G180200.2|
!	nuclear chromatin	GO:0000790	9	9	0.301348	0.2854	0.853682	0.0522	0.0824339	0.557	GO:0097346|INO80-type complex, GO:0031011|Ino80 complex, GO:0033202|DNA helicase complex, GO:0070603|SWI/SNF superfamily-type complex,	Sobic.001G041400.1|Sobic.003G074200.1|Sobic.004G244900.1|Sobic.006G029100.1|Sobic.006G038400.1|Sobic.007G216500.1|Sobic.008G129700.1|Sobic.008G173100.3|Sobic.009G024000.1|
!	translation release factor activity, codon specific	GO:0016149	9	9	0.298591	0.2854	0.851178	0.0522	0.0811734	0.409		Sobic.001G123500.1|Sobic.001G396800.2|Sobic.002G331100.1|Sobic.002G358400.1|Sobic.004G323800.1|Sobic.005G204200.1|Sobic.009G034100.1|Sobic.009G118600.2|Sobic.009G119300.1|
!	cellular component disassembly	GO:0022411	21	21	0.298591	0.2854	0.848689	0.0162	0.0351288	0.705	GO:0032984|protein-containing complex disassembly, GO:0043624|cellular protein complex disassembly,	Sobic.001G034700.1|Sobic.001G034900.1|Sobic.001G070000.2|Sobic.001G123500.1|Sobic.001G322400.1|Sobic.001G396800.2|Sobic.001G417600.1|Sobic.001G436400.4|Sobic.001G439700.2|Sobic.002G303500.1|Sobic.002G331100.1|Sobic.002G358400.1|Sobic.003G382000.1|Sobic.004G290500.1|Sobic.004G323800.1|Sobic.005G204200.1|Sobic.006G173400.1|Sobic.009G015700.1|Sobic.009G034100.1|Sobic.009G118600.2|Sobic.009G119300.1|
!	Ino80 complex	GO:0031011	9	9	0.301348	0.2854	0.853682	0.0522	0.0824339	0.557	GO:0097346|INO80-type complex, GO:0000790|nuclear chromatin, GO:0033202|DNA helicase complex, GO:0070603|SWI/SNF superfamily-type complex,	Sobic.001G041400.1|Sobic.003G074200.1|Sobic.004G244900.1|Sobic.006G029100.1|Sobic.006G038400.1|Sobic.007G216500.1|Sobic.008G129700.1|Sobic.008G173100.3|Sobic.009G024000.1|
!	protein-containing complex disassembly	GO:0032984	21	21	0.298591	0.2854	0.848689	0.0162	0.0351288	0.706	GO:0022411|cellular component disassembly, GO:0043624|cellular protein complex disassembly,	Sobic.001G034700.1|Sobic.001G034900.1|Sobic.001G070000.2|Sobic.001G123500.1|Sobic.001G322400.1|Sobic.001G396800.2|Sobic.001G417600.1|Sobic.001G436400.4|Sobic.001G439700.2|Sobic.002G303500.1|Sobic.002G331100.1|Sobic.002G358400.1|Sobic.003G382000.1|Sobic.004G290500.1|Sobic.004G323800.1|Sobic.005G204200.1|Sobic.006G173400.1|Sobic.009G015700.1|Sobic.009G034100.1|Sobic.009G118600.2|Sobic.009G119300.1|
!	DNA helicase complex	GO:0033202	9	9	0.301348	0.2854	0.853682	0.0522	0.0824339	0.558	GO:0097346|INO80-type complex, GO:0031011|Ino80 complex, GO:0000790|nuclear chromatin, GO:0070603|SWI/SNF superfamily-type complex,	Sobic.001G041400.1|Sobic.003G074200.1|Sobic.004G244900.1|Sobic.006G029100.1|Sobic.006G038400.1|Sobic.007G216500.1|Sobic.008G129700.1|Sobic.008G173100.3|Sobic.009G024000.1|
!	cellular protein complex disassembly	GO:0043624	21	21	0.298591	0.2854	0.848689	0.0162	0.0351288	0.706	GO:0032984|protein-containing complex disassembly, GO:0022411|cellular component disassembly,	Sobic.001G034700.1|Sobic.001G034900.1|Sobic.001G070000.2|Sobic.001G123500.1|Sobic.001G322400.1|Sobic.001G396800.2|Sobic.001G417600.1|Sobic.001G436400.4|Sobic.001G439700.2|Sobic.002G303500.1|Sobic.002G331100.1|Sobic.002G358400.1|Sobic.003G382000.1|Sobic.004G290500.1|Sobic.004G323800.1|Sobic.005G204200.1|Sobic.006G173400.1|Sobic.009G015700.1|Sobic.009G034100.1|Sobic.009G118600.2|Sobic.009G119300.1|
!	SWI/SNF superfamily-type complex	GO:0070603	9	9	0.301348	0.2854	0.853682	0.0522	0.0824339	0.558	GO:0097346|INO80-type complex, GO:0031011|Ino80 complex, GO:0000790|nuclear chromatin, GO:0033202|DNA helicase complex,	Sobic.001G041400.1|Sobic.003G074200.1|Sobic.004G244900.1|Sobic.006G029100.1|Sobic.006G038400.1|Sobic.007G216500.1|Sobic.008G129700.1|Sobic.008G173100.3|Sobic.009G024000.1|
!	INO80-type complex	GO:0097346	9	9	0.301348	0.2854	0.853682	0.0522	0.0824339	0.558	GO:0031011|Ino80 complex, GO:0000790|nuclear chromatin, GO:0033202|DNA helicase complex, GO:0070603|SWI/SNF superfamily-type complex,	Sobic.001G041400.1|Sobic.003G074200.1|Sobic.004G244900.1|Sobic.006G029100.1|Sobic.006G038400.1|Sobic.007G216500.1|Sobic.008G129700.1|Sobic.008G173100.3|Sobic.009G024000.1|
!	nucleoside diphosphate kinase activity	GO:0004550	6	6	0.430484	0.2904	0.86104	0.0703	0.0999932	0.674	GO:0006183|GTP biosynthetic process, GO:0009220|pyrimidine ribonucleotide biosynthetic process, GO:0046132|pyrimidine ribonucleoside biosynthetic process, GO:0046134|pyrimidine nucleoside biosynthetic process, GO:0006241|CTP biosynthetic process, GO:0046036|CTP metabolic process, GO:0009148|pyrimidine nucleoside triphosphate biosynthetic process, GO:0006228|UTP biosynthetic process, GO:0046051|UTP metabolic process, GO:0009209|pyrimidine ribonucleoside triphosphate biosynthetic process, GO:0009208|pyrimidine ribonucleoside triphosphate metabolic process, GO:0009218|pyrimidine ribonucleotide metabolic process,	Sobic.001G295200.1|Sobic.002G306900.1|Sobic.004G184500.1|Sobic.008G091400.1|Sobic.008G123600.1|Sobic.009G259200.1|
!	GTP biosynthetic process	GO:0006183	6	6	0.430484	0.2904	0.86104	0.0703	0.0999932	0.675	GO:0009220|pyrimidine ribonucleotide biosynthetic process, GO:0046132|pyrimidine ribonucleoside biosynthetic process, GO:0046134|pyrimidine nucleoside biosynthetic process, GO:0006241|CTP biosynthetic process, GO:0046036|CTP metabolic process, GO:0004550|nucleoside diphosphate kinase activity, GO:0009148|pyrimidine nucleoside triphosphate biosynthetic process, GO:0006228|UTP biosynthetic process, GO:0046051|UTP metabolic process, GO:0009209|pyrimidine ribonucleoside triphosphate biosynthetic process, GO:0009208|pyrimidine ribonucleoside triphosphate metabolic process, GO:0009218|pyrimidine ribonucleotide metabolic process,	Sobic.001G295200.1|Sobic.002G306900.1|Sobic.004G184500.1|Sobic.008G091400.1|Sobic.008G123600.1|Sobic.009G259200.1|
!	UTP biosynthetic process	GO:0006228	6	6	0.430484	0.2904	0.86104	0.0703	0.0999932	0.677	GO:0006183|GTP biosynthetic process, GO:0009220|pyrimidine ribonucleotide biosynthetic process, GO:0046132|pyrimidine ribonucleoside biosynthetic process, GO:0046134|pyrimidine nucleoside biosynthetic process, GO:0006241|CTP biosynthetic process, GO:0046036|CTP metabolic process, GO:0004550|nucleoside diphosphate kinase activity, GO:0009148|pyrimidine nucleoside triphosphate biosynthetic process, GO:0046051|UTP metabolic process, GO:0009209|pyrimidine ribonucleoside triphosphate biosynthetic process, GO:0009208|pyrimidine ribonucleoside triphosphate metabolic process, GO:0009218|pyrimidine ribonucleotide metabolic process,	Sobic.001G295200.1|Sobic.002G306900.1|Sobic.004G184500.1|Sobic.008G091400.1|Sobic.008G123600.1|Sobic.009G259200.1|
!	CTP biosynthetic process	GO:0006241	6	6	0.430484	0.2904	0.86104	0.0703	0.0999932	0.677	GO:0006183|GTP biosynthetic process, GO:0009220|pyrimidine ribonucleotide biosynthetic process, GO:0046132|pyrimidine ribonucleoside biosynthetic process, GO:0046134|pyrimidine nucleoside biosynthetic process, GO:0046036|CTP metabolic process, GO:0004550|nucleoside diphosphate kinase activity, GO:0009148|pyrimidine nucleoside triphosphate biosynthetic process, GO:0006228|UTP biosynthetic process, GO:0046051|UTP metabolic process, GO:0009209|pyrimidine ribonucleoside triphosphate biosynthetic process, GO:0009208|pyrimidine ribonucleoside triphosphate metabolic process, GO:0009218|pyrimidine ribonucleotide metabolic process,	Sobic.001G295200.1|Sobic.002G306900.1|Sobic.004G184500.1|Sobic.008G091400.1|Sobic.008G123600.1|Sobic.009G259200.1|
!	pyrimidine nucleoside triphosphate biosynthetic process	GO:0009148	6	6	0.430484	0.2904	0.86104	0.0703	0.0999932	0.672	GO:0006183|GTP biosynthetic process, GO:0009220|pyrimidine ribonucleotide biosynthetic process, GO:0046132|pyrimidine ribonucleoside biosynthetic process, GO:0046134|pyrimidine nucleoside biosynthetic process, GO:0006241|CTP biosynthetic process, GO:0046036|CTP metabolic process, GO:0004550|nucleoside diphosphate kinase activity, GO:0006228|UTP biosynthetic process, GO:0046051|UTP metabolic process, GO:0009209|pyrimidine ribonucleoside triphosphate biosynthetic process, GO:0009208|pyrimidine ribonucleoside triphosphate metabolic process, GO:0009218|pyrimidine ribonucleotide metabolic process,	Sobic.001G295200.1|Sobic.002G306900.1|Sobic.004G184500.1|Sobic.008G091400.1|Sobic.008G123600.1|Sobic.009G259200.1|
!	pyrimidine ribonucleoside triphosphate metabolic process	GO:0009208	6	6	0.430484	0.2904	0.86104	0.0703	0.0999932	0.675	GO:0006183|GTP biosynthetic process, GO:0009220|pyrimidine ribonucleotide biosynthetic process, GO:0046132|pyrimidine ribonucleoside biosynthetic process, GO:0046134|pyrimidine nucleoside biosynthetic process, GO:0006241|CTP biosynthetic process, GO:0046036|CTP metabolic process, GO:0004550|nucleoside diphosphate kinase activity, GO:0009148|pyrimidine nucleoside triphosphate biosynthetic process, GO:0006228|UTP biosynthetic process, GO:0046051|UTP metabolic process, GO:0009209|pyrimidine ribonucleoside triphosphate biosynthetic process, GO:0009218|pyrimidine ribonucleotide metabolic process,	Sobic.001G295200.1|Sobic.002G306900.1|Sobic.004G184500.1|Sobic.008G091400.1|Sobic.008G123600.1|Sobic.009G259200.1|
!	pyrimidine ribonucleoside triphosphate biosynthetic process	GO:0009209	6	6	0.430484	0.2904	0.86104	0.0703	0.0999932	0.676	GO:0006183|GTP biosynthetic process, GO:0009220|pyrimidine ribonucleotide biosynthetic process, GO:0046132|pyrimidine ribonucleoside biosynthetic process, GO:0046134|pyrimidine nucleoside biosynthetic process, GO:0006241|CTP biosynthetic process, GO:0046036|CTP metabolic process, GO:0004550|nucleoside diphosphate kinase activity, GO:0009148|pyrimidine nucleoside triphosphate biosynthetic process, GO:0006228|UTP biosynthetic process, GO:0046051|UTP metabolic process, GO:0009208|pyrimidine ribonucleoside triphosphate metabolic process, GO:0009218|pyrimidine ribonucleotide metabolic process,	Sobic.001G295200.1|Sobic.002G306900.1|Sobic.004G184500.1|Sobic.008G091400.1|Sobic.008G123600.1|Sobic.009G259200.1|
!	pyrimidine ribonucleotide metabolic process	GO:0009218	6	6	0.430484	0.2904	0.86104	0.0703	0.0999932	0.675	GO:0006183|GTP biosynthetic process, GO:0009220|pyrimidine ribonucleotide biosynthetic process, GO:0046132|pyrimidine ribonucleoside biosynthetic process, GO:0046134|pyrimidine nucleoside biosynthetic process, GO:0006241|CTP biosynthetic process, GO:0046036|CTP metabolic process, GO:0004550|nucleoside diphosphate kinase activity, GO:0009148|pyrimidine nucleoside triphosphate biosynthetic process, GO:0006228|UTP biosynthetic process, GO:0046051|UTP metabolic process, GO:0009209|pyrimidine ribonucleoside triphosphate biosynthetic process, GO:0009208|pyrimidine ribonucleoside triphosphate metabolic process,	Sobic.001G295200.1|Sobic.002G306900.1|Sobic.004G184500.1|Sobic.008G091400.1|Sobic.008G123600.1|Sobic.009G259200.1|
!	pyrimidine ribonucleotide biosynthetic process	GO:0009220	6	6	0.430484	0.2904	0.86104	0.0703	0.0999932	0.676	GO:0006183|GTP biosynthetic process, GO:0046132|pyrimidine ribonucleoside biosynthetic process, GO:0046134|pyrimidine nucleoside biosynthetic process, GO:0006241|CTP biosynthetic process, GO:0046036|CTP metabolic process, GO:0004550|nucleoside diphosphate kinase activity, GO:0009148|pyrimidine nucleoside triphosphate biosynthetic process, GO:0006228|UTP biosynthetic process, GO:0046051|UTP metabolic process, GO:0009209|pyrimidine ribonucleoside triphosphate biosynthetic process, GO:0009208|pyrimidine ribonucleoside triphosphate metabolic process, GO:0009218|pyrimidine ribonucleotide metabolic process,	Sobic.001G295200.1|Sobic.002G306900.1|Sobic.004G184500.1|Sobic.008G091400.1|Sobic.008G123600.1|Sobic.009G259200.1|
!	CTP metabolic process	GO:0046036	6	6	0.430484	0.2904	0.86104	0.0703	0.0999932	0.673	GO:0006183|GTP biosynthetic process, GO:0009220|pyrimidine ribonucleotide biosynthetic process, GO:0046132|pyrimidine ribonucleoside biosynthetic process, GO:0046134|pyrimidine nucleoside biosynthetic process, GO:0006241|CTP biosynthetic process, GO:0004550|nucleoside diphosphate kinase activity, GO:0009148|pyrimidine nucleoside triphosphate biosynthetic process, GO:0006228|UTP biosynthetic process, GO:0046051|UTP metabolic process, GO:0009209|pyrimidine ribonucleoside triphosphate biosynthetic process, GO:0009208|pyrimidine ribonucleoside triphosphate metabolic process, GO:0009218|pyrimidine ribonucleotide metabolic process,	Sobic.001G295200.1|Sobic.002G306900.1|Sobic.004G184500.1|Sobic.008G091400.1|Sobic.008G123600.1|Sobic.009G259200.1|
!	UTP metabolic process	GO:0046051	6	6	0.430484	0.2904	0.86104	0.0703	0.0999932	0.674	GO:0006183|GTP biosynthetic process, GO:0009220|pyrimidine ribonucleotide biosynthetic process, GO:0046132|pyrimidine ribonucleoside biosynthetic process, GO:0046134|pyrimidine nucleoside biosynthetic process, GO:0006241|CTP biosynthetic process, GO:0046036|CTP metabolic process, GO:0004550|nucleoside diphosphate kinase activity, GO:0009148|pyrimidine nucleoside triphosphate biosynthetic process, GO:0006228|UTP biosynthetic process, GO:0009209|pyrimidine ribonucleoside triphosphate biosynthetic process, GO:0009208|pyrimidine ribonucleoside triphosphate metabolic process, GO:0009218|pyrimidine ribonucleotide metabolic process,	Sobic.001G295200.1|Sobic.002G306900.1|Sobic.004G184500.1|Sobic.008G091400.1|Sobic.008G123600.1|Sobic.009G259200.1|
!	pyrimidine ribonucleoside biosynthetic process	GO:0046132	6	6	0.430484	0.2904	0.86104	0.0703	0.0999932	0.673	GO:0006183|GTP biosynthetic process, GO:0009220|pyrimidine ribonucleotide biosynthetic process, GO:0046134|pyrimidine nucleoside biosynthetic process, GO:0006241|CTP biosynthetic process, GO:0046036|CTP metabolic process, GO:0004550|nucleoside diphosphate kinase activity, GO:0009148|pyrimidine nucleoside triphosphate biosynthetic process, GO:0006228|UTP biosynthetic process, GO:0046051|UTP metabolic process, GO:0009209|pyrimidine ribonucleoside triphosphate biosynthetic process, GO:0009208|pyrimidine ribonucleoside triphosphate metabolic process, GO:0009218|pyrimidine ribonucleotide metabolic process,	Sobic.001G295200.1|Sobic.002G306900.1|Sobic.004G184500.1|Sobic.008G091400.1|Sobic.008G123600.1|Sobic.009G259200.1|
!	pyrimidine nucleoside biosynthetic process	GO:0046134	6	6	0.430484	0.2904	0.86104	0.0703	0.0999932	0.673	GO:0006183|GTP biosynthetic process, GO:0009220|pyrimidine ribonucleotide biosynthetic process, GO:0046132|pyrimidine ribonucleoside biosynthetic process, GO:0006241|CTP biosynthetic process, GO:0046036|CTP metabolic process, GO:0004550|nucleoside diphosphate kinase activity, GO:0009148|pyrimidine nucleoside triphosphate biosynthetic process, GO:0006228|UTP biosynthetic process, GO:0046051|UTP metabolic process, GO:0009209|pyrimidine ribonucleoside triphosphate biosynthetic process, GO:0009208|pyrimidine ribonucleoside triphosphate metabolic process, GO:0009218|pyrimidine ribonucleotide metabolic process,	Sobic.001G295200.1|Sobic.002G306900.1|Sobic.004G184500.1|Sobic.008G091400.1|Sobic.008G123600.1|Sobic.009G259200.1|
!	starch binding	GO:2001070	6	6	0.429413	0.2904	0.858537	0.1764	0.204327	0.166		Sobic.001G405300.1|Sobic.002G407000.1|Sobic.003G290800.2|Sobic.003G361700.1|Sobic.004G120100.1|Sobic.009G156200.1|
!	purine nucleoside monophosphate biosynthetic process	GO:0009127	74	74	0.237571	0.295069	0.869811	7.91e-08	9.354e-07	0.9	GO:0009168|purine ribonucleoside monophosphate biosynthetic process, GO:0009156|ribonucleoside monophosphate biosynthetic process,	Sobic.001G052500.1|Sobic.001G057200.1|Sobic.001G071800.2|Sobic.001G098800.1|Sobic.001G140700.1|Sobic.001G236800.1|Sobic.001G253300.1|Sobic.001G290600.1|Sobic.001G386900.1|Sobic.001G417200.1|Sobic.001G426100.1|Sobic.001G457000.1|Sobic.001G542800.1|Sobic.002G026300.1|Sobic.002G054400.1|Sobic.002G124900.1|Sobic.002G160300.1|Sobic.002G186900.1|Sobic.002G201700.1|Sobic.002G230600.1|Sobic.002G309700.1|Sobic.002G316700.1|Sobic.002G429700.1|Sobic.003G028600.2|Sobic.003G034700.1|Sobic.003G096000.2|Sobic.003G130800.1|Sobic.003G142900.1|Sobic.003G169200.1|Sobic.003G209000.2|Sobic.003G215700.1|Sobic.003G244700.1|Sobic.003G260600.1|Sobic.003G279100.1|Sobic.003G290000.2|Sobic.003G393900.1|Sobic.004G055200.1|Sobic.004G087000.1|Sobic.004G120150.1|Sobic.004G146000.1|Sobic.004G169800.1|Sobic.004G234100.1|Sobic.004G235200.1|Sobic.004G261800.1|Sobic.004G264700.1|Sobic.004G326300.1|Sobic.005G034400.1|Sobic.005G056400.1|Sobic.005G101400.1|Sobic.006G114700.1|Sobic.006G157000.2|Sobic.006G267200.1|Sobic.006G278500.2|Sobic.007G101800.2|Sobic.007G109200.1|Sobic.007G139500.3|Sobic.007G159700.1|Sobic.008G033600.1|Sobic.008G053200.1|Sobic.009G071800.1|Sobic.009G104800.1|Sobic.009G183700.1|Sobic.009G204601.1|Sobic.009G209900.1|Sobic.009G224400.1|Sobic.010G026925.1|Sobic.010G027000.1|Sobic.010G041400.1|Sobic.010G090100.1|Sobic.010G101600.1|Sobic.010G134000.1|Sobic.010G188300.1|Sobic.010G221800.1|Sobic.K032200.1|
!	ribonucleoside monophosphate biosynthetic process	GO:0009156	74	74	0.237571	0.295069	0.869811	7.91e-08	9.354e-07	0.901	GO:0009168|purine ribonucleoside monophosphate biosynthetic process, GO:0009127|purine nucleoside monophosphate biosynthetic process,	Sobic.001G052500.1|Sobic.001G057200.1|Sobic.001G071800.2|Sobic.001G098800.1|Sobic.001G140700.1|Sobic.001G236800.1|Sobic.001G253300.1|Sobic.001G290600.1|Sobic.001G386900.1|Sobic.001G417200.1|Sobic.001G426100.1|Sobic.001G457000.1|Sobic.001G542800.1|Sobic.002G026300.1|Sobic.002G054400.1|Sobic.002G124900.1|Sobic.002G160300.1|Sobic.002G186900.1|Sobic.002G201700.1|Sobic.002G230600.1|Sobic.002G309700.1|Sobic.002G316700.1|Sobic.002G429700.1|Sobic.003G028600.2|Sobic.003G034700.1|Sobic.003G096000.2|Sobic.003G130800.1|Sobic.003G142900.1|Sobic.003G169200.1|Sobic.003G209000.2|Sobic.003G215700.1|Sobic.003G244700.1|Sobic.003G260600.1|Sobic.003G279100.1|Sobic.003G290000.2|Sobic.003G393900.1|Sobic.004G055200.1|Sobic.004G087000.1|Sobic.004G120150.1|Sobic.004G146000.1|Sobic.004G169800.1|Sobic.004G234100.1|Sobic.004G235200.1|Sobic.004G261800.1|Sobic.004G264700.1|Sobic.004G326300.1|Sobic.005G034400.1|Sobic.005G056400.1|Sobic.005G101400.1|Sobic.006G114700.1|Sobic.006G157000.2|Sobic.006G267200.1|Sobic.006G278500.2|Sobic.007G101800.2|Sobic.007G109200.1|Sobic.007G139500.3|Sobic.007G159700.1|Sobic.008G033600.1|Sobic.008G053200.1|Sobic.009G071800.1|Sobic.009G104800.1|Sobic.009G183700.1|Sobic.009G204601.1|Sobic.009G209900.1|Sobic.009G224400.1|Sobic.010G026925.1|Sobic.010G027000.1|Sobic.010G041400.1|Sobic.010G090100.1|Sobic.010G101600.1|Sobic.010G134000.1|Sobic.010G188300.1|Sobic.010G221800.1|Sobic.K032200.1|
!	purine ribonucleoside monophosphate biosynthetic process	GO:0009168	74	74	0.237571	0.295069	0.869811	7.91e-08	9.354e-07	0.9	GO:0009156|ribonucleoside monophosphate biosynthetic process, GO:0009127|purine nucleoside monophosphate biosynthetic process,	Sobic.001G052500.1|Sobic.001G057200.1|Sobic.001G071800.2|Sobic.001G098800.1|Sobic.001G140700.1|Sobic.001G236800.1|Sobic.001G253300.1|Sobic.001G290600.1|Sobic.001G386900.1|Sobic.001G417200.1|Sobic.001G426100.1|Sobic.001G457000.1|Sobic.001G542800.1|Sobic.002G026300.1|Sobic.002G054400.1|Sobic.002G124900.1|Sobic.002G160300.1|Sobic.002G186900.1|Sobic.002G201700.1|Sobic.002G230600.1|Sobic.002G309700.1|Sobic.002G316700.1|Sobic.002G429700.1|Sobic.003G028600.2|Sobic.003G034700.1|Sobic.003G096000.2|Sobic.003G130800.1|Sobic.003G142900.1|Sobic.003G169200.1|Sobic.003G209000.2|Sobic.003G215700.1|Sobic.003G244700.1|Sobic.003G260600.1|Sobic.003G279100.1|Sobic.003G290000.2|Sobic.003G393900.1|Sobic.004G055200.1|Sobic.004G087000.1|Sobic.004G120150.1|Sobic.004G146000.1|Sobic.004G169800.1|Sobic.004G234100.1|Sobic.004G235200.1|Sobic.004G261800.1|Sobic.004G264700.1|Sobic.004G326300.1|Sobic.005G034400.1|Sobic.005G056400.1|Sobic.005G101400.1|Sobic.006G114700.1|Sobic.006G157000.2|Sobic.006G267200.1|Sobic.006G278500.2|Sobic.007G101800.2|Sobic.007G109200.1|Sobic.007G139500.3|Sobic.007G159700.1|Sobic.008G033600.1|Sobic.008G053200.1|Sobic.009G071800.1|Sobic.009G104800.1|Sobic.009G183700.1|Sobic.009G204601.1|Sobic.009G209900.1|Sobic.009G224400.1|Sobic.010G026925.1|Sobic.010G027000.1|Sobic.010G041400.1|Sobic.010G090100.1|Sobic.010G101600.1|Sobic.010G134000.1|Sobic.010G188300.1|Sobic.010G221800.1|Sobic.K032200.1|
!	O-methyltransferase activity	GO:0008171	54	54	0.254422	0.297114	0.873308	0.727293	0.728726	0.00876		Sobic.001G246700.2|Sobic.001G354200.1|Sobic.001G354400.1|Sobic.001G456650.1|Sobic.001G515000.1|Sobic.002G043000.1|Sobic.002G077700.1|Sobic.002G079500.1|Sobic.002G242300.1|Sobic.003G298500.1|Sobic.004G083401.1|Sobic.004G083500.1|Sobic.004G128400.1|Sobic.004G341500.1|Sobic.004G341600.1|Sobic.004G351400.1|Sobic.005G045600.1|Sobic.005G086600.1|Sobic.005G101900.1|Sobic.005G107900.1|Sobic.005G129100.1|Sobic.005G216100.1|Sobic.005G216200.1|Sobic.005G224300.1|Sobic.005G224400.1|Sobic.006G007900.1|Sobic.006G008000.1|Sobic.006G122600.1|Sobic.007G043200.1|Sobic.007G047300.1|Sobic.007G058400.1|Sobic.007G058800.1|Sobic.007G059100.1|Sobic.007G074800.1|Sobic.007G099400.1|Sobic.007G170500.1|Sobic.007G217200.1|Sobic.007G218500.1|Sobic.007G218700.1|Sobic.007G218800.1|Sobic.008G013900.1|Sobic.008G014000.1|Sobic.008G061401.1|Sobic.009G043900.1|Sobic.009G197000.1|Sobic.009G197100.2|Sobic.009G197400.1|Sobic.009G197600.4|Sobic.009G198000.1|Sobic.010G052200.1|Sobic.010G230800.1|Sobic.010G231000.2|Sobic.010G234400.1|Sobic.010G234500.1|
!	ATP biosynthetic process	GO:0006754	67	67	0.24833	0.297502	0.87193	1.383e-07	1.481e-06	0.899		Sobic.001G052500.1|Sobic.001G057200.1|Sobic.001G071800.2|Sobic.001G098800.1|Sobic.001G140700.1|Sobic.001G236800.1|Sobic.001G253300.1|Sobic.001G290600.1|Sobic.001G386900.1|Sobic.001G417200.1|Sobic.001G426100.1|Sobic.001G457000.1|Sobic.002G026300.1|Sobic.002G054400.1|Sobic.002G124900.1|Sobic.002G160300.1|Sobic.002G186900.1|Sobic.002G201700.1|Sobic.002G230600.1|Sobic.002G309700.1|Sobic.002G316700.1|Sobic.003G034700.1|Sobic.003G096000.2|Sobic.003G130800.1|Sobic.003G142900.1|Sobic.003G169200.1|Sobic.003G209000.2|Sobic.003G215700.1|Sobic.003G244700.1|Sobic.003G260600.1|Sobic.003G279100.1|Sobic.003G290000.2|Sobic.003G393900.1|Sobic.004G055200.1|Sobic.004G087000.1|Sobic.004G120150.1|Sobic.004G146000.1|Sobic.004G169800.1|Sobic.004G234100.1|Sobic.004G235200.1|Sobic.004G261800.1|Sobic.004G264700.1|Sobic.005G034400.1|Sobic.005G056400.1|Sobic.005G101400.1|Sobic.006G114700.1|Sobic.006G267200.1|Sobic.007G101800.2|Sobic.007G109200.1|Sobic.007G139500.3|Sobic.007G159700.1|Sobic.008G033600.1|Sobic.008G053200.1|Sobic.009G071800.1|Sobic.009G183700.1|Sobic.009G204601.1|Sobic.009G209900.1|Sobic.009G224400.1|Sobic.010G026925.1|Sobic.010G027000.1|Sobic.010G041400.1|Sobic.010G090100.1|Sobic.010G101600.1|Sobic.010G134000.1|Sobic.010G188300.1|Sobic.010G221800.1|Sobic.K032200.1|
!	nucleobase-containing compound catabolic process	GO:0034655	64	64	0.24833	0.297502	0.869425	4.106e-07	3.94e-06	0.895		Sobic.001G052500.1|Sobic.001G057200.1|Sobic.001G067000.1|Sobic.001G071800.2|Sobic.001G087000.1|Sobic.001G140700.1|Sobic.001G236800.1|Sobic.001G253300.1|Sobic.001G290600.1|Sobic.001G386900.1|Sobic.001G410800.1|Sobic.001G426100.1|Sobic.002G026300.1|Sobic.002G033500.1|Sobic.002G045700.1|Sobic.002G054400.1|Sobic.002G160300.1|Sobic.002G186900.1|Sobic.002G201700.1|Sobic.002G230600.1|Sobic.002G309600.1|Sobic.003G034700.1|Sobic.003G087200.1|Sobic.003G087300.1|Sobic.003G096000.2|Sobic.003G130800.1|Sobic.003G244700.1|Sobic.003G275300.1|Sobic.003G290000.2|Sobic.003G393900.1|Sobic.004G055200.1|Sobic.004G146000.1|Sobic.004G215900.1|Sobic.004G234100.1|Sobic.004G261800.1|Sobic.004G351600.1|Sobic.005G034400.1|Sobic.005G056400.1|Sobic.005G101400.1|Sobic.006G114700.1|Sobic.006G212900.1|Sobic.006G232500.1|Sobic.006G244400.1|Sobic.006G244500.1|Sobic.006G250300.1|Sobic.006G267200.1|Sobic.007G046000.1|Sobic.007G101800.2|Sobic.007G139500.3|Sobic.008G033600.1|Sobic.008G053200.1|Sobic.009G071800.1|Sobic.009G183700.1|Sobic.009G204601.1|Sobic.010G026925.1|Sobic.010G027000.1|Sobic.010G041400.1|Sobic.010G071100.1|Sobic.010G090100.1|Sobic.010G101600.1|Sobic.010G134000.1|Sobic.010G188300.1|Sobic.010G221800.1|Sobic.K003600.1|
!	phosphorylase activity	GO:0004645	5	5	0.32139	0.2978	0.867801	0.1061	0.140317	0.198		Sobic.001G083900.1|Sobic.003G358600.1|Sobic.003G391500.1|Sobic.008G064700.1|Sobic.008G167600.1|
!	nuclear pore	GO:0005643	15	15	0.273398	0.2982	0.866484	0.1833	0.211596	0.504		Sobic.001G043100.2|Sobic.001G078300.1|Sobic.001G373000.1|Sobic.001G451300.1|Sobic.001G488100.1|Sobic.002G110500.1|Sobic.002G223300.1|Sobic.003G267800.1|Sobic.003G361400.1|Sobic.004G085000.1|Sobic.004G202750.1|Sobic.005G199200.1|Sobic.006G126900.1|Sobic.008G011100.3|Sobic.009G046700.1|
!	endoplasmic reticulum	GO:0005783	78	78	0.240953	0.30513	0.884094	1.347e-05	8.952e-05	0.836		Sobic.001G013100.1|Sobic.001G025500.1|Sobic.001G101500.1|Sobic.001G148700.1|Sobic.001G198900.1|Sobic.001G199800.1|Sobic.001G356100.1|Sobic.001G384400.1|Sobic.001G427900.1|Sobic.001G441000.1|Sobic.001G520200.1|Sobic.001G520300.1|Sobic.001G541100.1|Sobic.002G075900.1|Sobic.002G090500.1|Sobic.002G125900.1|Sobic.002G176900.1|Sobic.002G177000.1|Sobic.002G186200.2|Sobic.002G293200.1|Sobic.002G338200.1|Sobic.002G354501.1|Sobic.002G379866.1|Sobic.002G424900.1|Sobic.003G039000.1|Sobic.003G050900.1|Sobic.003G060300.1|Sobic.003G085500.1|Sobic.003G112600.1|Sobic.003G156400.1|Sobic.003G191500.1|Sobic.003G259100.1|Sobic.003G259700.1|Sobic.003G386600.1|Sobic.003G394200.1|Sobic.003G394500.1|Sobic.003G397900.1|Sobic.003G419100.1|Sobic.004G084500.2|Sobic.004G117300.1|Sobic.004G193300.1|Sobic.004G193700.1|Sobic.004G236800.1|Sobic.004G247200.1|Sobic.004G252400.2|Sobic.004G277400.1|Sobic.004G284500.1|Sobic.004G293000.1|Sobic.004G298200.1|Sobic.004G302800.1|Sobic.005G074400.1|Sobic.005G196800.1|Sobic.006G062500.1|Sobic.006G095200.2|Sobic.006G102200.2|Sobic.006G138600.1|Sobic.006G160200.1|Sobic.006G172300.1|Sobic.006G182100.1|Sobic.006G282200.1|Sobic.007G035600.1|Sobic.007G044400.1|Sobic.007G045600.1|Sobic.008G099232.1|Sobic.008G111400.1|Sobic.008G134900.3|Sobic.008G152700.1|Sobic.009G016201.1|Sobic.009G037700.1|Sobic.009G051600.1|Sobic.009G084900.1|Sobic.009G118200.1|Sobic.009G190500.1|Sobic.009G225000.1|Sobic.009G228800.1|Sobic.010G008800.1|Sobic.010G153100.1|Sobic.010G266300.1|
!	GTPase activator activity	GO:0005096	17	17	0.26418	0.3056	0.882941	0.1632	0.197589	0.45		Sobic.001G007600.1|Sobic.001G287800.1|Sobic.001G388000.3|Sobic.001G404600.1|Sobic.001G417800.1|Sobic.002G260700.1|Sobic.002G314900.1|Sobic.002G340100.1|Sobic.003G332800.3|Sobic.003G427200.1|Sobic.004G081100.1|Sobic.004G088400.1|Sobic.004G223300.2|Sobic.004G256700.1|Sobic.007G189100.1|Sobic.009G210600.1|Sobic.010G188600.1|
!	UDP-glycosyltransferase activity	GO:0008194	120	120	0.232375	0.30579	0.880988	1.385e-06	1.224e-05	0.951		Sobic.001G103000.2|Sobic.001G103100.1|Sobic.001G103200.1|Sobic.001G131001.1|Sobic.001G131900.1|Sobic.001G154300.4|Sobic.001G240100.1|Sobic.001G242000.1|Sobic.001G311500.1|Sobic.001G338400.1|Sobic.001G344500.2|Sobic.001G378300.1|Sobic.001G384200.1|Sobic.001G391300.1|Sobic.001G409100.1|Sobic.001G418800.1|Sobic.001G460000.1|Sobic.001G479800.1|Sobic.001G506000.1|Sobic.001G521500.1|Sobic.001G529600.1|Sobic.001G542450.1|Sobic.001G542500.2|Sobic.002G038600.1|Sobic.002G118700.1|Sobic.002G171200.3|Sobic.002G237900.1|Sobic.002G238300.1|Sobic.002G241100.1|Sobic.002G274700.1|Sobic.002G333800.1|Sobic.002G333900.1|Sobic.002G334000.1|Sobic.002G334100.1|Sobic.002G334200.1|Sobic.002G334400.1|Sobic.002G334500.1|Sobic.002G420100.1|Sobic.002G430700.1|Sobic.003G027600.1|Sobic.003G027700.2|Sobic.003G055900.1|Sobic.003G063400.2|Sobic.003G083600.1|Sobic.003G083700.1|Sobic.003G083800.1|Sobic.003G092700.1|Sobic.003G129400.1|Sobic.003G179600.1|Sobic.003G180100.1|Sobic.003G252500.2|Sobic.003G254700.1|Sobic.003G266900.1|Sobic.003G282600.1|Sobic.003G297700.3|Sobic.003G298900.1|Sobic.003G311800.1|Sobic.003G374300.1|Sobic.003G403300.1|Sobic.003G442500.1|Sobic.004G060300.1|Sobic.004G068400.1|Sobic.004G107800.1|Sobic.004G114500.1|Sobic.004G151400.1|Sobic.004G201700.1|Sobic.004G219100.3|Sobic.004G237800.1|Sobic.004G255200.1|Sobic.004G332000.2|Sobic.004G336401.1|Sobic.004G337800.1|Sobic.004G357600.1|Sobic.004G358400.1|Sobic.005G169500.2|Sobic.006G002600.1|Sobic.006G080600.2|Sobic.006G080700.2|Sobic.006G080800.1|Sobic.006G120500.1|Sobic.006G207900.1|Sobic.006G232000.1|Sobic.006G242100.1|Sobic.006G282100.1|Sobic.007G011200.1|Sobic.007G036800.1|Sobic.007G044500.2|Sobic.007G050600.1|Sobic.007G064400.1|Sobic.007G080100.1|Sobic.007G105700.1|Sobic.008G022500.1|Sobic.008G042600.1|Sobic.008G141800.1|Sobic.008G166100.3|Sobic.008G174800.1|Sobic.008G188100.1|Sobic.008G191500.1|Sobic.009G026101.1|Sobic.009G046900.1|Sobic.009G058500.3|Sobic.009G061000.1|Sobic.009G177200.1|Sobic.009G229300.2|Sobic.009G233200.3|Sobic.010G064200.1|Sobic.010G070300.1|Sobic.010G070400.2|Sobic.010G072300.1|Sobic.010G092400.1|Sobic.010G136250.1|Sobic.010G183700.1|Sobic.010G184300.1|Sobic.010G205100.1|Sobic.010G218300.1|Sobic.010G238800.1|Sobic.010G250800.1|Sobic.010G274800.1|Sobic.010G275800.1|Sobic.010G276700.1|
!	membrane-enclosed lumen	GO:0031974	93	93	0.230874	0.306535	0.88064	2.353e-08	3.148e-07	0.887	GO:0043233|organelle lumen, GO:0070013|intracellular organelle lumen,	Sobic.001G020000.1|Sobic.001G041400.1|Sobic.001G080000.2|Sobic.001G106300.1|Sobic.001G126600.1|Sobic.001G131800.1|Sobic.001G144600.1|Sobic.001G239800.1|Sobic.001G260500.1|Sobic.001G294800.1|Sobic.001G303675.1|Sobic.001G329001.1|Sobic.001G371000.1|Sobic.001G374800.1|Sobic.001G540400.2|Sobic.002G009800.1|Sobic.002G153700.1|Sobic.002G157000.2|Sobic.002G204100.3|Sobic.002G218000.1|Sobic.002G256200.1|Sobic.002G272800.1|Sobic.002G279800.2|Sobic.002G280600.2|Sobic.002G293900.1|Sobic.002G385400.1|Sobic.002G424700.1|Sobic.002G425500.1|Sobic.003G056100.2|Sobic.003G074200.1|Sobic.003G075100.1|Sobic.003G075200.1|Sobic.003G084300.3|Sobic.003G104000.1|Sobic.003G238100.1|Sobic.003G284500.1|Sobic.003G310600.1|Sobic.003G355000.1|Sobic.003G362900.1|Sobic.003G389200.1|Sobic.003G442601.1|Sobic.004G059400.1|Sobic.004G072200.1|Sobic.004G072800.1|Sobic.004G084300.1|Sobic.004G138000.1|Sobic.004G244900.1|Sobic.004G252900.1|Sobic.004G329201.1|Sobic.004G336600.1|Sobic.005G074400.1|Sobic.005G164700.1|Sobic.005G208425.1|Sobic.006G029100.1|Sobic.006G038400.1|Sobic.006G040800.1|Sobic.006G112700.3|Sobic.006G128700.2|Sobic.006G155800.1|Sobic.006G184900.1|Sobic.006G248500.1|Sobic.006G252100.1|Sobic.006G272200.1|Sobic.007G044100.1|Sobic.007G046200.2|Sobic.007G096000.1|Sobic.007G096900.1|Sobic.007G097000.1|Sobic.007G103100.1|Sobic.007G121300.2|Sobic.007G137350.1|Sobic.007G140100.1|Sobic.007G166400.1|Sobic.007G216500.1|Sobic.008G014300.1|Sobic.008G081600.1|Sobic.008G116500.1|Sobic.008G129700.1|Sobic.008G142700.1|Sobic.008G171700.1|Sobic.008G173100.3|Sobic.009G004600.1|Sobic.009G024000.1|Sobic.009G036200.1|Sobic.009G160700.1|Sobic.009G192000.1|Sobic.009G194801.1|Sobic.009G204400.1|Sobic.009G245400.1|Sobic.010G002100.1|Sobic.010G018000.1|Sobic.010G085200.1|Sobic.010G134100.1|
!	organelle lumen	GO:0043233	93	93	0.230874	0.306535	0.88064	2.353e-08	3.148e-07	0.888	GO:0070013|intracellular organelle lumen, GO:0031974|membrane-enclosed lumen,	Sobic.001G020000.1|Sobic.001G041400.1|Sobic.001G080000.2|Sobic.001G106300.1|Sobic.001G126600.1|Sobic.001G131800.1|Sobic.001G144600.1|Sobic.001G239800.1|Sobic.001G260500.1|Sobic.001G294800.1|Sobic.001G303675.1|Sobic.001G329001.1|Sobic.001G371000.1|Sobic.001G374800.1|Sobic.001G540400.2|Sobic.002G009800.1|Sobic.002G153700.1|Sobic.002G157000.2|Sobic.002G204100.3|Sobic.002G218000.1|Sobic.002G256200.1|Sobic.002G272800.1|Sobic.002G279800.2|Sobic.002G280600.2|Sobic.002G293900.1|Sobic.002G385400.1|Sobic.002G424700.1|Sobic.002G425500.1|Sobic.003G056100.2|Sobic.003G074200.1|Sobic.003G075100.1|Sobic.003G075200.1|Sobic.003G084300.3|Sobic.003G104000.1|Sobic.003G238100.1|Sobic.003G284500.1|Sobic.003G310600.1|Sobic.003G355000.1|Sobic.003G362900.1|Sobic.003G389200.1|Sobic.003G442601.1|Sobic.004G059400.1|Sobic.004G072200.1|Sobic.004G072800.1|Sobic.004G084300.1|Sobic.004G138000.1|Sobic.004G244900.1|Sobic.004G252900.1|Sobic.004G329201.1|Sobic.004G336600.1|Sobic.005G074400.1|Sobic.005G164700.1|Sobic.005G208425.1|Sobic.006G029100.1|Sobic.006G038400.1|Sobic.006G040800.1|Sobic.006G112700.3|Sobic.006G128700.2|Sobic.006G155800.1|Sobic.006G184900.1|Sobic.006G248500.1|Sobic.006G252100.1|Sobic.006G272200.1|Sobic.007G044100.1|Sobic.007G046200.2|Sobic.007G096000.1|Sobic.007G096900.1|Sobic.007G097000.1|Sobic.007G103100.1|Sobic.007G121300.2|Sobic.007G137350.1|Sobic.007G140100.1|Sobic.007G166400.1|Sobic.007G216500.1|Sobic.008G014300.1|Sobic.008G081600.1|Sobic.008G116500.1|Sobic.008G129700.1|Sobic.008G142700.1|Sobic.008G171700.1|Sobic.008G173100.3|Sobic.009G004600.1|Sobic.009G024000.1|Sobic.009G036200.1|Sobic.009G160700.1|Sobic.009G192000.1|Sobic.009G194801.1|Sobic.009G204400.1|Sobic.009G245400.1|Sobic.010G002100.1|Sobic.010G018000.1|Sobic.010G085200.1|Sobic.010G134100.1|
!	intracellular organelle lumen	GO:0070013	93	93	0.230874	0.306535	0.88064	2.353e-08	3.148e-07	0.888	GO:0043233|organelle lumen, GO:0031974|membrane-enclosed lumen,	Sobic.001G020000.1|Sobic.001G041400.1|Sobic.001G080000.2|Sobic.001G106300.1|Sobic.001G126600.1|Sobic.001G131800.1|Sobic.001G144600.1|Sobic.001G239800.1|Sobic.001G260500.1|Sobic.001G294800.1|Sobic.001G303675.1|Sobic.001G329001.1|Sobic.001G371000.1|Sobic.001G374800.1|Sobic.001G540400.2|Sobic.002G009800.1|Sobic.002G153700.1|Sobic.002G157000.2|Sobic.002G204100.3|Sobic.002G218000.1|Sobic.002G256200.1|Sobic.002G272800.1|Sobic.002G279800.2|Sobic.002G280600.2|Sobic.002G293900.1|Sobic.002G385400.1|Sobic.002G424700.1|Sobic.002G425500.1|Sobic.003G056100.2|Sobic.003G074200.1|Sobic.003G075100.1|Sobic.003G075200.1|Sobic.003G084300.3|Sobic.003G104000.1|Sobic.003G238100.1|Sobic.003G284500.1|Sobic.003G310600.1|Sobic.003G355000.1|Sobic.003G362900.1|Sobic.003G389200.1|Sobic.003G442601.1|Sobic.004G059400.1|Sobic.004G072200.1|Sobic.004G072800.1|Sobic.004G084300.1|Sobic.004G138000.1|Sobic.004G244900.1|Sobic.004G252900.1|Sobic.004G329201.1|Sobic.004G336600.1|Sobic.005G074400.1|Sobic.005G164700.1|Sobic.005G208425.1|Sobic.006G029100.1|Sobic.006G038400.1|Sobic.006G040800.1|Sobic.006G112700.3|Sobic.006G128700.2|Sobic.006G155800.1|Sobic.006G184900.1|Sobic.006G248500.1|Sobic.006G252100.1|Sobic.006G272200.1|Sobic.007G044100.1|Sobic.007G046200.2|Sobic.007G096000.1|Sobic.007G096900.1|Sobic.007G097000.1|Sobic.007G103100.1|Sobic.007G121300.2|Sobic.007G137350.1|Sobic.007G140100.1|Sobic.007G166400.1|Sobic.007G216500.1|Sobic.008G014300.1|Sobic.008G081600.1|Sobic.008G116500.1|Sobic.008G129700.1|Sobic.008G142700.1|Sobic.008G171700.1|Sobic.008G173100.3|Sobic.009G004600.1|Sobic.009G024000.1|Sobic.009G036200.1|Sobic.009G160700.1|Sobic.009G192000.1|Sobic.009G194801.1|Sobic.009G204400.1|Sobic.009G245400.1|Sobic.010G002100.1|Sobic.010G018000.1|Sobic.010G085200.1|Sobic.010G134100.1|
!	regulation of catalytic activity	GO:0050790	26	26	0.273398	0.3074	0.880636	0.0066	0.0175253	0.815		Sobic.001G098100.1|Sobic.001G415500.1|Sobic.001G451400.1|Sobic.001G458900.1|Sobic.001G495000.2|Sobic.002G087900.1|Sobic.002G164600.1|Sobic.002G167500.1|Sobic.002G256200.1|Sobic.002G313000.2|Sobic.002G315800.3|Sobic.003G166750.1|Sobic.004G031600.1|Sobic.004G122900.1|Sobic.004G151700.1|Sobic.004G206100.3|Sobic.004G298500.2|Sobic.004G302600.1|Sobic.006G165900.1|Sobic.006G171400.1|Sobic.006G194400.1|Sobic.006G225200.2|Sobic.008G097600.3|Sobic.008G140600.1|Sobic.010G020700.1|Sobic.010G086600.4|
!	intramolecular oxidoreductase activity	GO:0016860	24	24	0.259099	0.3118	0.890732	0.0046	0.0133663	0.802		Sobic.001G069000.1|Sobic.001G071800.2|Sobic.001G101500.1|Sobic.002G051100.1|Sobic.002G100900.1|Sobic.002G230600.1|Sobic.002G277100.1|Sobic.002G330500.1|Sobic.003G060300.1|Sobic.003G072300.2|Sobic.003G087900.1|Sobic.003G106300.1|Sobic.003G106600.2|Sobic.003G106800.2|Sobic.003G107400.1|Sobic.003G107600.1|Sobic.003G112600.1|Sobic.003G352300.1|Sobic.004G118400.1|Sobic.005G033000.1|Sobic.005G176100.1|Sobic.008G135701.1|Sobic.009G137700.1|Sobic.010G147500.1|
!	alpha-mannosidase activity	GO:0004559	11	11	0.280644	0.3129	0.891371	0.0331	0.0575431	0.447		Sobic.001G268700.1|Sobic.001G268850.1|Sobic.001G269000.1|Sobic.001G269100.2|Sobic.001G398500.1|Sobic.003G312700.1|Sobic.004G242500.1|Sobic.005G132400.1|Sobic.006G207200.1|Sobic.009G077600.2|Sobic.010G100800.1|
!	spindle	GO:0005819	11	11	0.277878	0.3129	0.888881	0.0331	0.057347	0.639		Sobic.001G458900.1|Sobic.002G164600.1|Sobic.002G219900.1|Sobic.002G313000.2|Sobic.002G371600.4|Sobic.004G327600.1|Sobic.006G137700.1|Sobic.006G181800.2|Sobic.008G140600.1|Sobic.009G049200.1|Sobic.010G020700.1|
!	nucleolus	GO:0005730	6	6	0.41249	0.3139	0.889238	0.1764	0.208361	0.282		Sobic.001G126600.1|Sobic.001G371000.1|Sobic.002G279800.2|Sobic.005G164700.1|Sobic.007G137350.1|Sobic.009G204400.1|
!	guanosine tetraphosphate metabolic process	GO:0015969	6	6	0.411335	0.3139	0.886768	0.0703	0.0995754	0.356	GO:0034035|purine ribonucleoside bisphosphate metabolic process,	Sobic.001G378100.2|Sobic.002G217400.1|Sobic.002G372300.2|Sobic.004G271600.1|Sobic.007G150100.2|Sobic.009G054900.1|
!	purine ribonucleoside bisphosphate metabolic process	GO:0034035	6	6	0.411335	0.3139	0.886768	0.0703	0.0995754	0.356	GO:0015969|guanosine tetraphosphate metabolic process,	Sobic.001G378100.2|Sobic.002G217400.1|Sobic.002G372300.2|Sobic.004G271600.1|Sobic.007G150100.2|Sobic.009G054900.1|
!	ribosome binding	GO:0043022	6	6	0.413471	0.3139	0.884311	0.0703	0.099161	0.564		Sobic.001G083200.1|Sobic.002G007100.1|Sobic.002G363100.2|Sobic.003G134100.1|Sobic.007G085966.1|Sobic.007G152400.1|
!	endoplasmic reticulum membrane	GO:0005789	46	46	0.242284	0.31521	0.885549	0.0001861	0.0009056	0.82	GO:0042175|nuclear outer membrane-endoplasmic reticulum membrane network, GO:0098827|endoplasmic reticulum subcompartment,	Sobic.001G148700.1|Sobic.001G198900.1|Sobic.001G199800.1|Sobic.001G356100.1|Sobic.001G384400.1|Sobic.001G520200.1|Sobic.001G541100.1|Sobic.002G075900.1|Sobic.002G125900.1|Sobic.002G293200.1|Sobic.002G338200.1|Sobic.002G379866.1|Sobic.003G039000.1|Sobic.003G085500.1|Sobic.003G191500.1|Sobic.003G259100.1|Sobic.003G259700.1|Sobic.003G394500.1|Sobic.003G397900.1|Sobic.003G419100.1|Sobic.004G084500.2|Sobic.004G193300.1|Sobic.004G277400.1|Sobic.004G284500.1|Sobic.004G293000.1|Sobic.004G298200.1|Sobic.004G302800.1|Sobic.006G095200.2|Sobic.006G102200.2|Sobic.006G138600.1|Sobic.006G160200.1|Sobic.006G172300.1|Sobic.006G182100.1|Sobic.007G035600.1|Sobic.007G044400.1|Sobic.007G045600.1|Sobic.008G099232.1|Sobic.008G152700.1|Sobic.009G016201.1|Sobic.009G037700.1|Sobic.009G084900.1|Sobic.009G118200.1|Sobic.009G225000.1|Sobic.009G228800.1|Sobic.010G008800.1|Sobic.010G266300.1|
!	nuclear outer membrane-endoplasmic reticulum membrane network	GO:0042175	46	46	0.242284	0.31521	0.885549	0.0001861	0.0009056	0.82	GO:0098827|endoplasmic reticulum subcompartment, GO:0005789|endoplasmic reticulum membrane,	Sobic.001G148700.1|Sobic.001G198900.1|Sobic.001G199800.1|Sobic.001G356100.1|Sobic.001G384400.1|Sobic.001G520200.1|Sobic.001G541100.1|Sobic.002G075900.1|Sobic.002G125900.1|Sobic.002G293200.1|Sobic.002G338200.1|Sobic.002G379866.1|Sobic.003G039000.1|Sobic.003G085500.1|Sobic.003G191500.1|Sobic.003G259100.1|Sobic.003G259700.1|Sobic.003G394500.1|Sobic.003G397900.1|Sobic.003G419100.1|Sobic.004G084500.2|Sobic.004G193300.1|Sobic.004G277400.1|Sobic.004G284500.1|Sobic.004G293000.1|Sobic.004G298200.1|Sobic.004G302800.1|Sobic.006G095200.2|Sobic.006G102200.2|Sobic.006G138600.1|Sobic.006G160200.1|Sobic.006G172300.1|Sobic.006G182100.1|Sobic.007G035600.1|Sobic.007G044400.1|Sobic.007G045600.1|Sobic.008G099232.1|Sobic.008G152700.1|Sobic.009G016201.1|Sobic.009G037700.1|Sobic.009G084900.1|Sobic.009G118200.1|Sobic.009G225000.1|Sobic.009G228800.1|Sobic.010G008800.1|Sobic.010G266300.1|
!	endoplasmic reticulum subcompartment	GO:0098827	46	46	0.242284	0.31521	0.885549	0.0001861	0.0009056	0.82	GO:0042175|nuclear outer membrane-endoplasmic reticulum membrane network, GO:0005789|endoplasmic reticulum membrane,	Sobic.001G148700.1|Sobic.001G198900.1|Sobic.001G199800.1|Sobic.001G356100.1|Sobic.001G384400.1|Sobic.001G520200.1|Sobic.001G541100.1|Sobic.002G075900.1|Sobic.002G125900.1|Sobic.002G293200.1|Sobic.002G338200.1|Sobic.002G379866.1|Sobic.003G039000.1|Sobic.003G085500.1|Sobic.003G191500.1|Sobic.003G259100.1|Sobic.003G259700.1|Sobic.003G394500.1|Sobic.003G397900.1|Sobic.003G419100.1|Sobic.004G084500.2|Sobic.004G193300.1|Sobic.004G277400.1|Sobic.004G284500.1|Sobic.004G293000.1|Sobic.004G298200.1|Sobic.004G302800.1|Sobic.006G095200.2|Sobic.006G102200.2|Sobic.006G138600.1|Sobic.006G160200.1|Sobic.006G172300.1|Sobic.006G182100.1|Sobic.007G035600.1|Sobic.007G044400.1|Sobic.007G045600.1|Sobic.008G099232.1|Sobic.008G152700.1|Sobic.009G016201.1|Sobic.009G037700.1|Sobic.009G084900.1|Sobic.009G118200.1|Sobic.009G225000.1|Sobic.009G228800.1|Sobic.010G008800.1|Sobic.010G266300.1|
!	proton-transporting ATP synthase complex	GO:0045259	16	16	0.298712	0.3178	0.890365	0.0258	0.046605	0.791		Sobic.001G417200.1|Sobic.001G457000.1|Sobic.002G124900.1|Sobic.002G309700.1|Sobic.002G316700.1|Sobic.003G209000.2|Sobic.003G215700.1|Sobic.003G260600.1|Sobic.003G279100.1|Sobic.004G087000.1|Sobic.004G120150.1|Sobic.004G169800.1|Sobic.007G109200.1|Sobic.007G159700.1|Sobic.009G209900.1|Sobic.009G224400.1|
!	small nucleolar ribonucleoprotein complex	GO:0005732	7	7	0.28775	0.3191	0.891551	0.0683	0.100668	0.568		Sobic.002G279800.2|Sobic.004G216800.1|Sobic.005G164700.1|Sobic.006G226500.1|Sobic.009G170400.1|Sobic.009G204400.1|Sobic.010G151900.2|
!	glutamine family amino acid biosynthetic process	GO:0009084	12	12	0.329638	0.3193	0.889666	0.0568	0.0859607	0.658		Sobic.001G116400.2|Sobic.001G397000.1|Sobic.001G416700.1|Sobic.001G451500.1|Sobic.002G402700.1|Sobic.003G258800.1|Sobic.003G424300.1|Sobic.004G247000.1|Sobic.006G249400.1|Sobic.008G083400.1|Sobic.009G158800.1|Sobic.009G225700.1|
!	RNA 3'-end processing	GO:0031123	8	8	0.369574	0.3194	0.887513	0.031	0.054545	0.382		Sobic.001G020000.1|Sobic.004G092400.1|Sobic.004G299000.1|Sobic.005G059800.1|Sobic.006G272200.1|Sobic.007G121300.2|Sobic.009G195200.1|Sobic.010G166000.1|
!	iron-sulfur cluster binding	GO:0051536	65	65	0.244402	0.320434	0.887961	0.0001037	0.0005381	0.647	GO:0051540|metal cluster binding,	Sobic.001G022900.1|Sobic.001G048400.1|Sobic.001G048600.1|Sobic.001G062300.1|Sobic.001G062500.1|Sobic.001G062600.1|Sobic.001G073150.1|Sobic.001G115700.1|Sobic.001G134700.1|Sobic.001G138000.1|Sobic.001G147400.1|Sobic.001G325200.1|Sobic.001G391900.1|Sobic.001G465500.1|Sobic.001G504900.1|Sobic.001G527600.1|Sobic.002G043500.1|Sobic.002G107000.1|Sobic.002G107200.1|Sobic.002G107400.1|Sobic.002G185100.2|Sobic.002G213900.2|Sobic.002G297900.1|Sobic.002G305700.1|Sobic.002G396700.1|Sobic.003G172966.1|Sobic.003G234900.1|Sobic.003G246700.1|Sobic.003G279200.1|Sobic.003G309300.1|Sobic.003G364400.1|Sobic.003G435800.1|Sobic.003G444500.1|Sobic.004G159000.1|Sobic.004G183600.1|Sobic.004G227200.1|Sobic.004G309300.1|Sobic.004G327200.1|Sobic.005G062700.1|Sobic.005G169900.1|Sobic.006G038901.1|Sobic.006G058900.1|Sobic.006G069000.1|Sobic.006G084000.1|Sobic.006G103100.1|Sobic.006G125900.1|Sobic.006G156000.1|Sobic.006G264300.3|Sobic.007G004600.1|Sobic.007G004700.1|Sobic.007G004800.1|Sobic.007G023400.3|Sobic.007G186000.1|Sobic.008G056000.2|Sobic.008G089500.1|Sobic.009G050500.1|Sobic.009G143100.1|Sobic.009G154700.1|Sobic.009G189400.1|Sobic.009G209400.1|Sobic.009G225600.1|Sobic.009G236400.1|Sobic.010G073100.1|Sobic.010G244600.1|Sobic.010G248301.1|
!	metal cluster binding	GO:0051540	65	65	0.244402	0.320434	0.887961	0.0001037	0.0005381	0.646	GO:0051536|iron-sulfur cluster binding,	Sobic.001G022900.1|Sobic.001G048400.1|Sobic.001G048600.1|Sobic.001G062300.1|Sobic.001G062500.1|Sobic.001G062600.1|Sobic.001G073150.1|Sobic.001G115700.1|Sobic.001G134700.1|Sobic.001G138000.1|Sobic.001G147400.1|Sobic.001G325200.1|Sobic.001G391900.1|Sobic.001G465500.1|Sobic.001G504900.1|Sobic.001G527600.1|Sobic.002G043500.1|Sobic.002G107000.1|Sobic.002G107200.1|Sobic.002G107400.1|Sobic.002G185100.2|Sobic.002G213900.2|Sobic.002G297900.1|Sobic.002G305700.1|Sobic.002G396700.1|Sobic.003G172966.1|Sobic.003G234900.1|Sobic.003G246700.1|Sobic.003G279200.1|Sobic.003G309300.1|Sobic.003G364400.1|Sobic.003G435800.1|Sobic.003G444500.1|Sobic.004G159000.1|Sobic.004G183600.1|Sobic.004G227200.1|Sobic.004G309300.1|Sobic.004G327200.1|Sobic.005G062700.1|Sobic.005G169900.1|Sobic.006G038901.1|Sobic.006G058900.1|Sobic.006G069000.1|Sobic.006G084000.1|Sobic.006G103100.1|Sobic.006G125900.1|Sobic.006G156000.1|Sobic.006G264300.3|Sobic.007G004600.1|Sobic.007G004700.1|Sobic.007G004800.1|Sobic.007G023400.3|Sobic.007G186000.1|Sobic.008G056000.2|Sobic.008G089500.1|Sobic.009G050500.1|Sobic.009G143100.1|Sobic.009G154700.1|Sobic.009G189400.1|Sobic.009G209400.1|Sobic.009G225600.1|Sobic.009G236400.1|Sobic.010G073100.1|Sobic.010G244600.1|Sobic.010G248301.1|
!	single-stranded DNA binding	GO:0003697	15	15	0.271536	0.3212	0.887664	0.1833	0.212077	0.451		Sobic.001G158400.1|Sobic.001G161400.1|Sobic.001G167800.1|Sobic.001G464200.1|Sobic.002G039600.1|Sobic.002G424700.1|Sobic.002G425500.1|Sobic.003G235700.1|Sobic.003G391400.1|Sobic.003G425100.1|Sobic.004G107000.3|Sobic.006G112700.3|Sobic.008G010900.1|Sobic.009G191800.4|Sobic.010G224700.1|
!	endoplasmic reticulum part	GO:0044432	47	47	0.240953	0.32216	0.887904	0.0003349	0.001534	0.824		Sobic.001G148700.1|Sobic.001G198900.1|Sobic.001G199800.1|Sobic.001G356100.1|Sobic.001G384400.1|Sobic.001G520200.1|Sobic.001G541100.1|Sobic.002G075900.1|Sobic.002G125900.1|Sobic.002G293200.1|Sobic.002G338200.1|Sobic.002G379866.1|Sobic.003G039000.1|Sobic.003G085500.1|Sobic.003G191500.1|Sobic.003G259100.1|Sobic.003G259700.1|Sobic.003G394500.1|Sobic.003G397900.1|Sobic.003G419100.1|Sobic.004G084500.2|Sobic.004G193300.1|Sobic.004G277400.1|Sobic.004G284500.1|Sobic.004G293000.1|Sobic.004G298200.1|Sobic.004G302800.1|Sobic.005G074400.1|Sobic.006G095200.2|Sobic.006G102200.2|Sobic.006G138600.1|Sobic.006G160200.1|Sobic.006G172300.1|Sobic.006G182100.1|Sobic.007G035600.1|Sobic.007G044400.1|Sobic.007G045600.1|Sobic.008G099232.1|Sobic.008G152700.1|Sobic.009G016201.1|Sobic.009G037700.1|Sobic.009G084900.1|Sobic.009G118200.1|Sobic.009G225000.1|Sobic.009G228800.1|Sobic.010G008800.1|Sobic.010G266300.1|
!	protein prenylation	GO:0018342	5	5	0.311155	0.3227	0.886989	0.1061	0.136414	0.217	GO:0097354|prenylation,	Sobic.002G262900.1|Sobic.003G289400.1|Sobic.004G004900.1|Sobic.005G232100.1|Sobic.010G228500.1|
!	prenylation	GO:0097354	5	5	0.311155	0.3227	0.886989	0.1061	0.136414	0.216	GO:0018342|protein prenylation,	Sobic.002G262900.1|Sobic.003G289400.1|Sobic.004G004900.1|Sobic.005G232100.1|Sobic.010G228500.1|
!	protein lipidation	GO:0006497	13	13	0.272029	0.3244	0.889258	0.0249	0.0470693	0.687	GO:0042157|lipoprotein metabolic process, GO:0042158|lipoprotein biosynthetic process,	Sobic.001G311500.1|Sobic.001G356100.1|Sobic.001G520200.1|Sobic.002G131400.1|Sobic.003G039000.1|Sobic.003G181700.1|Sobic.003G273400.1|Sobic.003G394500.1|Sobic.004G084500.2|Sobic.004G193300.1|Sobic.004G219100.3|Sobic.004G277200.1|Sobic.008G152700.1|
!	lipoprotein metabolic process	GO:0042157	13	13	0.272029	0.3244	0.889258	0.0249	0.0470693	0.686	GO:0006497|protein lipidation, GO:0042158|lipoprotein biosynthetic process,	Sobic.001G311500.1|Sobic.001G356100.1|Sobic.001G520200.1|Sobic.002G131400.1|Sobic.003G039000.1|Sobic.003G181700.1|Sobic.003G273400.1|Sobic.003G394500.1|Sobic.004G084500.2|Sobic.004G193300.1|Sobic.004G219100.3|Sobic.004G277200.1|Sobic.008G152700.1|
!	lipoprotein biosynthetic process	GO:0042158	13	13	0.272029	0.3244	0.889258	0.0249	0.0470693	0.686	GO:0042157|lipoprotein metabolic process, GO:0006497|protein lipidation,	Sobic.001G311500.1|Sobic.001G356100.1|Sobic.001G520200.1|Sobic.002G131400.1|Sobic.003G039000.1|Sobic.003G181700.1|Sobic.003G273400.1|Sobic.003G394500.1|Sobic.004G084500.2|Sobic.004G193300.1|Sobic.004G219100.3|Sobic.004G277200.1|Sobic.008G152700.1|
!	signaling receptor binding	GO:0005102	6	6	0.400897	0.3245	0.887141	0.0703	0.0998535	0.34	GO:0008283|cell proliferation, GO:0048018|receptor ligand activity, GO:0008083|growth factor activity, GO:0030545|receptor regulator activity,	Sobic.001G448300.1|Sobic.002G021132.1|Sobic.005G035300.1|Sobic.005G155200.1|Sobic.008G034500.1|Sobic.008G034700.1|
!	growth factor activity	GO:0008083	6	6	0.400897	0.3245	0.887141	0.0703	0.0998535	0.341	GO:0008283|cell proliferation, GO:0048018|receptor ligand activity, GO:0005102|signaling receptor binding, GO:0030545|receptor regulator activity,	Sobic.001G448300.1|Sobic.002G021132.1|Sobic.005G035300.1|Sobic.005G155200.1|Sobic.008G034500.1|Sobic.008G034700.1|
!	cell proliferation	GO:0008283	6	6	0.400897	0.3245	0.887141	0.0703	0.0998535	0.339	GO:0048018|receptor ligand activity, GO:0005102|signaling receptor binding, GO:0008083|growth factor activity, GO:0030545|receptor regulator activity,	Sobic.001G448300.1|Sobic.002G021132.1|Sobic.005G035300.1|Sobic.005G155200.1|Sobic.008G034500.1|Sobic.008G034700.1|
!	receptor regulator activity	GO:0030545	6	6	0.400897	0.3245	0.887141	0.0703	0.0998535	0.34	GO:0008283|cell proliferation, GO:0048018|receptor ligand activity, GO:0005102|signaling receptor binding, GO:0008083|growth factor activity,	Sobic.001G448300.1|Sobic.002G021132.1|Sobic.005G035300.1|Sobic.005G155200.1|Sobic.008G034500.1|Sobic.008G034700.1|
!	receptor ligand activity	GO:0048018	6	6	0.400897	0.3245	0.887141	0.0703	0.0998535	0.341	GO:0008283|cell proliferation, GO:0005102|signaling receptor binding, GO:0008083|growth factor activity, GO:0030545|receptor regulator activity,	Sobic.001G448300.1|Sobic.002G021132.1|Sobic.005G035300.1|Sobic.005G155200.1|Sobic.008G034500.1|Sobic.008G034700.1|
!	tricarboxylic acid cycle	GO:0006099	9	9	0.274908	0.3263	0.889671	0.0522	0.081925	0.571	GO:0006101|citrate metabolic process,	Sobic.001G378800.3|Sobic.002G167000.1|Sobic.003G100600.1|Sobic.003G301800.1|Sobic.004G106900.1|Sobic.006G052500.1|Sobic.006G052800.1|Sobic.007G106500.1|Sobic.010G160700.1|
!	citrate metabolic process	GO:0006101	9	9	0.274908	0.3263	0.889671	0.0522	0.081925	0.571	GO:0006099|tricarboxylic acid cycle,	Sobic.001G378800.3|Sobic.002G167000.1|Sobic.003G100600.1|Sobic.003G301800.1|Sobic.004G106900.1|Sobic.006G052500.1|Sobic.006G052800.1|Sobic.007G106500.1|Sobic.010G160700.1|
!	amine metabolic process	GO:0009308	30	30	0.24409	0.3292	0.895178	0.0027	0.008886	0.842		Sobic.001G056500.1|Sobic.001G151400.1|Sobic.001G215600.3|Sobic.001G395900.1|Sobic.002G054700.1|Sobic.002G206700.1|Sobic.002G282600.3|Sobic.002G347300.1|Sobic.003G029900.1|Sobic.003G036700.1|Sobic.003G313800.1|Sobic.003G421100.1|Sobic.004G069850.1|Sobic.004G070000.1|Sobic.004G093900.1|Sobic.004G094000.1|Sobic.004G118400.1|Sobic.004G211900.1|Sobic.004G243400.1|Sobic.006G034400.1|Sobic.006G111700.1|Sobic.006G119200.1|Sobic.006G135600.4|Sobic.006G151500.1|Sobic.007G151400.1|Sobic.009G118700.1|Sobic.010G021800.1|Sobic.010G147500.1|Sobic.010G173600.1|Sobic.010G198000.1|
!	xyloglucan:xyloglucosyl transferase activity	GO:0016762	29	29	0.252669	0.3292	0.89279	0.1058	0.141764	0.636	GO:0048046|apoplast,	Sobic.001G006900.2|Sobic.001G179400.1|Sobic.001G284600.1|Sobic.001G309000.1|Sobic.001G441700.1|Sobic.001G538000.1|Sobic.002G194500.1|Sobic.002G302000.1|Sobic.002G324100.1|Sobic.004G025900.1|Sobic.004G126700.1|Sobic.004G127200.1|Sobic.004G273200.1|Sobic.005G140001.1|Sobic.006G205500.1|Sobic.006G205600.1|Sobic.006G205700.1|Sobic.006G228100.1|Sobic.007G085500.1|Sobic.007G085600.1|Sobic.007G086300.1|Sobic.007G090436.1|Sobic.007G090460.1|Sobic.007G090463.1|Sobic.007G094900.1|Sobic.010G246400.1|Sobic.010G246500.1|Sobic.010G246600.1|Sobic.010G246700.1|
!	apoplast	GO:0048046	29	29	0.252669	0.3292	0.89279	0.1058	0.141764	0.636	GO:0016762|xyloglucan:xyloglucosyl transferase activity,	Sobic.001G006900.2|Sobic.001G179400.1|Sobic.001G284600.1|Sobic.001G309000.1|Sobic.001G441700.1|Sobic.001G538000.1|Sobic.002G194500.1|Sobic.002G302000.1|Sobic.002G324100.1|Sobic.004G025900.1|Sobic.004G126700.1|Sobic.004G127200.1|Sobic.004G273200.1|Sobic.005G140001.1|Sobic.006G205500.1|Sobic.006G205600.1|Sobic.006G205700.1|Sobic.006G228100.1|Sobic.007G085500.1|Sobic.007G085600.1|Sobic.007G086300.1|Sobic.007G090436.1|Sobic.007G090460.1|Sobic.007G090463.1|Sobic.007G094900.1|Sobic.010G246400.1|Sobic.010G246500.1|Sobic.010G246600.1|Sobic.010G246700.1|
!	dioxygenase activity	GO:0051213	31	31	0.243708	0.3292	0.890416	0.1058	0.141206	0.467		Sobic.001G125700.1|Sobic.001G125800.1|Sobic.001G125900.1|Sobic.001G149800.2|Sobic.001G150300.1|Sobic.001G243100.1|Sobic.001G243200.1|Sobic.001G483400.1|Sobic.001G496300.2|Sobic.002G105600.1|Sobic.002G167600.1|Sobic.002G189350.1|Sobic.002G234100.1|Sobic.003G037600.1|Sobic.003G302200.1|Sobic.003G385500.1|Sobic.003G385900.1|Sobic.004G053700.1|Sobic.004G078600.1|Sobic.006G095600.1|Sobic.006G248300.1|Sobic.006G258300.3|Sobic.007G210400.1|Sobic.007G226000.2|Sobic.008G157900.1|Sobic.008G177800.1|Sobic.008G191000.1|Sobic.009G255500.1|Sobic.010G001600.1|Sobic.010G248301.1|Sobic.010G279450.1|
!	pyrimidine-containing compound metabolic process	GO:0072527	29	29	0.251657	0.3292	0.888054	0.0027	0.008745	0.864		Sobic.001G138000.1|Sobic.001G142000.1|Sobic.001G295200.1|Sobic.002G306900.1|Sobic.003G017300.2|Sobic.003G160500.1|Sobic.003G162000.1|Sobic.003G221200.1|Sobic.003G241000.1|Sobic.003G275300.1|Sobic.003G294100.1|Sobic.003G414600.1|Sobic.003G427200.1|Sobic.003G427300.1|Sobic.003G439600.1|Sobic.004G184500.1|Sobic.004G212200.1|Sobic.005G115500.1|Sobic.006G136200.1|Sobic.006G194150.1|Sobic.008G067100.1|Sobic.008G091400.1|Sobic.008G123600.1|Sobic.008G127100.2|Sobic.009G114500.1|Sobic.009G239301.1|Sobic.009G239500.1|Sobic.009G259200.1|Sobic.K003600.1|
!	chromatin assembly or disassembly	GO:0006333	18	18	0.290617	0.3311	0.890817	0.0209	0.0408756	0.637		Sobic.001G054800.2|Sobic.001G117500.1|Sobic.001G156900.1|Sobic.002G056300.1|Sobic.002G196500.1|Sobic.003G059200.1|Sobic.003G202600.1|Sobic.003G273300.1|Sobic.004G190600.1|Sobic.006G106200.1|Sobic.006G165501.1|Sobic.006G186700.1|Sobic.007G132900.1|Sobic.009G213500.1|Sobic.009G224700.1|Sobic.010G021300.2|Sobic.010G038800.2|Sobic.010G079900.1|
!	antibiotic metabolic process	GO:0016999	10	10	0.334804	0.3332	0.894101	0.0752	0.103489	0.61		Sobic.001G378800.3|Sobic.002G167000.1|Sobic.003G100600.1|Sobic.003G301800.1|Sobic.003G420900.1|Sobic.004G106900.1|Sobic.006G052500.1|Sobic.006G052800.1|Sobic.007G106500.1|Sobic.010G160700.1|
!	preribosome	GO:0030684	10	10	0.339226	0.3332	0.891748	0.0752	0.103071	0.386		Sobic.001G173800.1|Sobic.001G376900.1|Sobic.002G277200.1|Sobic.002G279800.2|Sobic.003G330000.1|Sobic.006G198600.1|Sobic.006G248900.2|Sobic.009G204400.1|Sobic.010G046300.1|Sobic.010G205900.1|
!	chromatin organization	GO:0006325	58	58	0.245016	0.336109	0.897173	2.434e-06	2.029e-05	0.876		Sobic.001G041400.1|Sobic.001G054800.2|Sobic.001G117500.1|Sobic.001G144600.1|Sobic.001G156900.1|Sobic.002G009800.1|Sobic.002G056300.1|Sobic.002G079100.2|Sobic.002G119600.1|Sobic.002G177700.1|Sobic.002G180900.1|Sobic.002G196500.1|Sobic.002G404700.1|Sobic.003G059200.1|Sobic.003G163200.1|Sobic.003G202600.1|Sobic.003G273300.1|Sobic.003G311000.1|Sobic.003G330900.1|Sobic.003G411400.2|Sobic.004G034900.1|Sobic.004G084300.1|Sobic.004G190600.1|Sobic.004G218000.5|Sobic.004G231200.1|Sobic.004G265500.3|Sobic.004G298600.1|Sobic.006G013700.1|Sobic.006G029100.1|Sobic.006G038400.1|Sobic.006G106200.1|Sobic.006G165501.1|Sobic.006G165800.1|Sobic.006G184900.1|Sobic.006G186700.1|Sobic.006G280100.1|Sobic.006G280200.4|Sobic.007G004000.1|Sobic.007G005200.1|Sobic.007G046200.2|Sobic.007G121400.1|Sobic.007G121700.1|Sobic.007G132900.1|Sobic.007G161600.1|Sobic.007G162500.1|Sobic.008G018100.2|Sobic.008G116500.1|Sobic.008G149800.1|Sobic.008G173100.3|Sobic.009G036200.1|Sobic.009G122800.5|Sobic.009G179700.1|Sobic.009G213500.1|Sobic.009G224700.1|Sobic.010G021300.2|Sobic.010G038800.2|Sobic.010G079900.1|Sobic.010G255400.1|
!	iron ion transport	GO:0006826	5	5	0.297495	0.3363	0.895333	0.0388	0.0643713	0.415		Sobic.005G004500.1|Sobic.008G004800.1|Sobic.008G129900.1|Sobic.009G031000.1|Sobic.010G168400.1|
!	Golgi apparatus part	GO:0044431	33	33	0.265688	0.336876	0.894524	0.0003483	0.001581	0.853		Sobic.001G117800.1|Sobic.001G118200.1|Sobic.001G145500.1|Sobic.001G170100.1|Sobic.001G445500.1|Sobic.001G449900.1|Sobic.001G474400.1|Sobic.001G498800.3|Sobic.002G070600.1|Sobic.002G202300.1|Sobic.002G281300.1|Sobic.002G349000.1|Sobic.002G423800.2|Sobic.003G029600.1|Sobic.003G134800.1|Sobic.003G389800.3|Sobic.004G025300.1|Sobic.004G188500.1|Sobic.004G207900.1|Sobic.004G332000.2|Sobic.005G003300.1|Sobic.006G130100.2|Sobic.006G268900.1|Sobic.007G044500.2|Sobic.007G096800.1|Sobic.007G146600.1|Sobic.008G003700.1|Sobic.008G118200.1|Sobic.009G120500.1|Sobic.010G040900.1|Sobic.010G151000.1|Sobic.010G223400.1|Sobic.010G279000.1|
!	vacuole	GO:0005773	6	6	0.39876	0.338	0.895172	0.0703	0.0997142	0.461	GO:0005774|vacuolar membrane, GO:0044437|vacuolar part,	Sobic.001G451400.1|Sobic.002G073800.1|Sobic.002G332750.1|Sobic.004G347600.2|Sobic.006G203900.1|Sobic.010G131500.1|
!	vacuolar membrane	GO:0005774	6	6	0.39876	0.338	0.895172	0.0703	0.0997142	0.46	GO:0005773|vacuole, GO:0044437|vacuolar part,	Sobic.001G451400.1|Sobic.002G073800.1|Sobic.002G332750.1|Sobic.004G347600.2|Sobic.006G203900.1|Sobic.010G131500.1|
!	vacuolar part	GO:0044437	6	6	0.39876	0.338	0.895172	0.0703	0.0997142	0.46	GO:0005774|vacuolar membrane, GO:0005773|vacuole,	Sobic.001G451400.1|Sobic.002G073800.1|Sobic.002G332750.1|Sobic.004G347600.2|Sobic.006G203900.1|Sobic.010G131500.1|
!	NADP binding	GO:0050661	28	28	0.26418	0.3393	0.896281	0.1635	0.194935	0.659		Sobic.001G202600.1|Sobic.001G302500.1|Sobic.001G302666.1|Sobic.001G302732.1|Sobic.001G303200.1|Sobic.001G303750.1|Sobic.001G339100.1|Sobic.001G390900.2|Sobic.001G495850.1|Sobic.001G541700.1|Sobic.002G008200.1|Sobic.002G008300.2|Sobic.002G008400.1|Sobic.002G051300.1|Sobic.002G120300.1|Sobic.002G155100.1|Sobic.003G012400.1|Sobic.003G103300.1|Sobic.003G128700.1|Sobic.003G236900.3|Sobic.003G286500.1|Sobic.004G204900.1|Sobic.005G115600.2|Sobic.006G030800.1|Sobic.006G126300.1|Sobic.006G234100.1|Sobic.008G110700.1|Sobic.010G009300.2|
!	nucleotide catabolic process	GO:0009166	46	46	0.237571	0.340107	0.896084	4.921e-06	3.735e-05	0.884	GO:1901292|nucleoside phosphate catabolic process,	Sobic.001G052500.1|Sobic.001G057200.1|Sobic.001G071800.2|Sobic.001G140700.1|Sobic.001G236800.1|Sobic.001G253300.1|Sobic.001G290600.1|Sobic.001G386900.1|Sobic.001G426100.1|Sobic.002G026300.1|Sobic.002G054400.1|Sobic.002G160300.1|Sobic.002G186900.1|Sobic.002G201700.1|Sobic.002G230600.1|Sobic.003G034700.1|Sobic.003G096000.2|Sobic.003G130800.1|Sobic.003G244700.1|Sobic.003G290000.2|Sobic.003G393900.1|Sobic.004G055200.1|Sobic.004G146000.1|Sobic.004G234100.1|Sobic.004G261800.1|Sobic.005G034400.1|Sobic.005G056400.1|Sobic.005G101400.1|Sobic.006G114700.1|Sobic.006G267200.1|Sobic.007G101800.2|Sobic.007G139500.3|Sobic.008G033600.1|Sobic.008G053200.1|Sobic.009G071800.1|Sobic.009G183700.1|Sobic.009G204601.1|Sobic.010G026925.1|Sobic.010G027000.1|Sobic.010G041400.1|Sobic.010G071100.1|Sobic.010G090100.1|Sobic.010G101600.1|Sobic.010G134000.1|Sobic.010G188300.1|Sobic.010G221800.1|
!	nucleoside phosphate catabolic process	GO:1901292	46	46	0.237571	0.340107	0.896084	4.921e-06	3.735e-05	0.885	GO:0009166|nucleotide catabolic process,	Sobic.001G052500.1|Sobic.001G057200.1|Sobic.001G071800.2|Sobic.001G140700.1|Sobic.001G236800.1|Sobic.001G253300.1|Sobic.001G290600.1|Sobic.001G386900.1|Sobic.001G426100.1|Sobic.002G026300.1|Sobic.002G054400.1|Sobic.002G160300.1|Sobic.002G186900.1|Sobic.002G201700.1|Sobic.002G230600.1|Sobic.003G034700.1|Sobic.003G096000.2|Sobic.003G130800.1|Sobic.003G244700.1|Sobic.003G290000.2|Sobic.003G393900.1|Sobic.004G055200.1|Sobic.004G146000.1|Sobic.004G234100.1|Sobic.004G261800.1|Sobic.005G034400.1|Sobic.005G056400.1|Sobic.005G101400.1|Sobic.006G114700.1|Sobic.006G267200.1|Sobic.007G101800.2|Sobic.007G139500.3|Sobic.008G033600.1|Sobic.008G053200.1|Sobic.009G071800.1|Sobic.009G183700.1|Sobic.009G204601.1|Sobic.010G026925.1|Sobic.010G027000.1|Sobic.010G041400.1|Sobic.010G071100.1|Sobic.010G090100.1|Sobic.010G101600.1|Sobic.010G134000.1|Sobic.010G188300.1|Sobic.010G221800.1|
!	motor activity	GO:0003774	68	68	0.240953	0.341148	0.896505	0.000842	0.003306	0.829		Sobic.001G002200.1|Sobic.001G074100.1|Sobic.001G088400.1|Sobic.001G090600.1|Sobic.001G177900.1|Sobic.001G196000.1|Sobic.001G212300.1|Sobic.001G257800.1|Sobic.001G399200.1|Sobic.001G416000.1|Sobic.001G500400.3|Sobic.001G534000.1|Sobic.002G004100.1|Sobic.002G094100.1|Sobic.002G117600.1|Sobic.002G143200.1|Sobic.002G204400.1|Sobic.002G273200.3|Sobic.002G339300.1|Sobic.002G390800.1|Sobic.003G043900.1|Sobic.003G119200.2|Sobic.003G159700.1|Sobic.003G198800.1|Sobic.003G212800.1|Sobic.003G226700.1|Sobic.003G275700.5|Sobic.003G292700.1|Sobic.004G001600.1|Sobic.004G099200.1|Sobic.004G241300.1|Sobic.004G301200.1|Sobic.004G315700.1|Sobic.004G317300.1|Sobic.004G339500.2|Sobic.004G344901.1|Sobic.005G000500.1|Sobic.005G144600.1|Sobic.005G201100.1|Sobic.005G209600.1|Sobic.006G035600.1|Sobic.006G084300.1|Sobic.006G112800.1|Sobic.006G162000.3|Sobic.006G226200.1|Sobic.006G240800.1|Sobic.006G257200.1|Sobic.007G018700.1|Sobic.007G168900.1|Sobic.007G179400.2|Sobic.008G000800.2|Sobic.008G123000.1|Sobic.008G148000.3|Sobic.008G148300.1|Sobic.008G171900.1|Sobic.009G024100.2|Sobic.009G049400.1|Sobic.009G129400.1|Sobic.009G163100.1|Sobic.009G202801.1|Sobic.009G212900.1|Sobic.009G226800.2|Sobic.010G008900.1|Sobic.010G027500.1|Sobic.010G077800.1|Sobic.010G085100.1|Sobic.010G093600.2|Sobic.010G165300.1|
!	glycerophospholipid biosynthetic process	GO:0046474	16	16	0.287967	0.3415	0.895117	0.0258	0.04644	0.743		Sobic.001G311500.1|Sobic.001G356100.1|Sobic.001G481900.1|Sobic.001G520200.1|Sobic.002G131400.1|Sobic.003G039000.1|Sobic.003G095800.1|Sobic.003G181700.1|Sobic.003G394500.1|Sobic.004G084500.2|Sobic.004G193300.1|Sobic.004G219100.3|Sobic.004G277200.1|Sobic.005G104500.1|Sobic.008G152700.1|Sobic.009G225100.1|
!	regulation of phosphorylation	GO:0042325	20	20	0.273398	0.3442	0.899875	0.0162	0.0349055	0.796	GO:0043549|regulation of kinase activity, GO:0051338|regulation of transferase activity,	Sobic.001G098100.1|Sobic.001G451400.1|Sobic.001G458900.1|Sobic.001G495000.2|Sobic.002G164600.1|Sobic.002G256200.1|Sobic.002G313000.2|Sobic.003G166750.1|Sobic.004G031600.1|Sobic.004G151700.1|Sobic.004G298500.2|Sobic.004G302600.1|Sobic.006G165900.1|Sobic.006G171400.1|Sobic.006G194400.1|Sobic.006G225200.2|Sobic.008G097600.3|Sobic.008G140600.1|Sobic.010G020700.1|Sobic.010G086600.4|
!	regulation of kinase activity	GO:0043549	20	20	0.273398	0.3442	0.899875	0.0162	0.0349055	0.797	GO:0042325|regulation of phosphorylation, GO:0051338|regulation of transferase activity,	Sobic.001G098100.1|Sobic.001G451400.1|Sobic.001G458900.1|Sobic.001G495000.2|Sobic.002G164600.1|Sobic.002G256200.1|Sobic.002G313000.2|Sobic.003G166750.1|Sobic.004G031600.1|Sobic.004G151700.1|Sobic.004G298500.2|Sobic.004G302600.1|Sobic.006G165900.1|Sobic.006G171400.1|Sobic.006G194400.1|Sobic.006G225200.2|Sobic.008G097600.3|Sobic.008G140600.1|Sobic.010G020700.1|Sobic.010G086600.4|
!	regulation of transferase activity	GO:0051338	20	20	0.273398	0.3442	0.899875	0.0162	0.0349055	0.796	GO:0042325|regulation of phosphorylation, GO:0043549|regulation of kinase activity,	Sobic.001G098100.1|Sobic.001G451400.1|Sobic.001G458900.1|Sobic.001G495000.2|Sobic.002G164600.1|Sobic.002G256200.1|Sobic.002G313000.2|Sobic.003G166750.1|Sobic.004G031600.1|Sobic.004G151700.1|Sobic.004G298500.2|Sobic.004G302600.1|Sobic.006G165900.1|Sobic.006G171400.1|Sobic.006G194400.1|Sobic.006G225200.2|Sobic.008G097600.3|Sobic.008G140600.1|Sobic.010G020700.1|Sobic.010G086600.4|
!	macromolecule localization	GO:0033036	193	193	0.220617	0.344275	0.897762	1e-12	7.264e-11	0.981		Sobic.001G004400.1|Sobic.001G012900.2|Sobic.001G013100.1|Sobic.001G015500.1|Sobic.001G017200.1|Sobic.001G028200.1|Sobic.001G030300.1|Sobic.001G041600.1|Sobic.001G043100.2|Sobic.001G052700.1|Sobic.001G066700.1|Sobic.001G067900.1|Sobic.001G091500.1|Sobic.001G094900.1|Sobic.001G114000.1|Sobic.001G115500.1|Sobic.001G117800.1|Sobic.001G118300.1|Sobic.001G160900.1|Sobic.001G161300.1|Sobic.001G170100.1|Sobic.001G179800.2|Sobic.001G180800.2|Sobic.001G180900.1|Sobic.001G217600.1|Sobic.001G224600.1|Sobic.001G251200.1|Sobic.001G283500.1|Sobic.001G322300.1|Sobic.001G337200.1|Sobic.001G369000.1|Sobic.001G373800.1|Sobic.001G381600.1|Sobic.001G386400.2|Sobic.001G429600.1|Sobic.001G434200.1|Sobic.001G441000.1|Sobic.001G445500.1|Sobic.001G446200.1|Sobic.001G457800.2|Sobic.001G458200.1|Sobic.001G478800.1|Sobic.001G516800.2|Sobic.001G532400.1|Sobic.001G534800.1|Sobic.001G541100.1|Sobic.002G070600.1|Sobic.002G088100.2|Sobic.002G114900.1|Sobic.002G122400.3|Sobic.002G147100.1|Sobic.002G227500.1|Sobic.002G264000.1|Sobic.002G276800.1|Sobic.002G288200.1|Sobic.002G304700.1|Sobic.002G340700.1|Sobic.002G357700.1|Sobic.002G368400.1|Sobic.002G371300.2|Sobic.002G391600.1|Sobic.002G408200.1|Sobic.002G423200.1|Sobic.002G425800.1|Sobic.002G429300.1|Sobic.003G008500.1|Sobic.003G029600.1|Sobic.003G070900.1|Sobic.003G103200.1|Sobic.003G115100.1|Sobic.003G131200.1|Sobic.003G134800.1|Sobic.003G150800.1|Sobic.003G150900.1|Sobic.003G157100.1|Sobic.003G190600.1|Sobic.003G191500.1|Sobic.003G220900.1|Sobic.003G227100.1|Sobic.003G227200.1|Sobic.003G249600.1|Sobic.003G273100.1|Sobic.003G286100.1|Sobic.003G312100.2|Sobic.003G312200.1|Sobic.003G316850.1|Sobic.003G340600.1|Sobic.003G382900.1|Sobic.003G386300.1|Sobic.003G398300.1|Sobic.003G401000.1|Sobic.003G405900.1|Sobic.003G427400.1|Sobic.003G432500.1|Sobic.003G435000.1|Sobic.004G005400.1|Sobic.004G023100.1|Sobic.004G028300.1|Sobic.004G063500.1|Sobic.004G067300.2|Sobic.004G088450.1|Sobic.004G088501.1|Sobic.004G117300.1|Sobic.004G122600.1|Sobic.004G145000.2|Sobic.004G175900.2|Sobic.004G178700.1|Sobic.004G202750.1|Sobic.004G219300.1|Sobic.004G242400.1|Sobic.004G247200.1|Sobic.004G272200.1|Sobic.004G272800.5|Sobic.004G336300.2|Sobic.005G003300.1|Sobic.005G039500.1|Sobic.005G072100.1|Sobic.005G074400.1|Sobic.005G074500.1|Sobic.005G086500.1|Sobic.005G089300.1|Sobic.005G110499.1|Sobic.005G112100.1|Sobic.005G114800.2|Sobic.006G012500.1|Sobic.006G040500.1|Sobic.006G046700.1|Sobic.006G055800.1|Sobic.006G071628.1|Sobic.006G087200.1|Sobic.006G099800.1|Sobic.006G200901.1|Sobic.006G217700.1|Sobic.006G220700.2|Sobic.006G226300.1|Sobic.006G264000.1|Sobic.006G268900.1|Sobic.006G280000.1|Sobic.007G008600.1|Sobic.007G008800.1|Sobic.007G019300.1|Sobic.007G028500.1|Sobic.007G051100.1|Sobic.007G061700.1|Sobic.007G090537.1|Sobic.007G114200.1|Sobic.007G116500.1|Sobic.007G119600.1|Sobic.007G146600.1|Sobic.007G157000.1|Sobic.007G161700.1|Sobic.007G178200.1|Sobic.008G003700.1|Sobic.008G009900.5|Sobic.008G021700.1|Sobic.008G039600.1|Sobic.008G073300.1|Sobic.008G088803.1|Sobic.008G118200.1|Sobic.008G125000.1|Sobic.008G135200.1|Sobic.009G000200.1|Sobic.009G000500.1|Sobic.009G002300.1|Sobic.009G016201.1|Sobic.009G037700.1|Sobic.009G050700.1|Sobic.009G074700.1|Sobic.009G099200.1|Sobic.009G102900.1|Sobic.009G129100.1|Sobic.009G154500.1|Sobic.009G172400.1|Sobic.009G189200.1|Sobic.009G191700.1|Sobic.009G207200.1|Sobic.009G243100.1|Sobic.010G044200.1|Sobic.010G053800.1|Sobic.010G055700.1|Sobic.010G072800.2|Sobic.010G073900.1|Sobic.010G106200.1|Sobic.010G114900.1|Sobic.010G139500.1|Sobic.010G144000.1|Sobic.010G147100.2|Sobic.010G153100.1|Sobic.010G171000.1|Sobic.010G178600.1|Sobic.010G213400.1|Sobic.010G223400.1|Sobic.010G279000.1|
!	mitochondrial matrix	GO:0005759	9	9	0.271684	0.3466	0.901515	0.251	0.274481	0.173		Sobic.002G293900.1|Sobic.003G075100.1|Sobic.003G075200.1|Sobic.003G310600.1|Sobic.007G140100.1|Sobic.008G014300.1|Sobic.009G160700.1|Sobic.010G018000.1|Sobic.010G134100.1|
!	nuclear chromosome	GO:0000228	23	23	0.251606	0.3471	0.900512	0.0046	0.0137594	0.731		Sobic.001G041400.1|Sobic.001G374800.1|Sobic.002G385400.1|Sobic.002G424700.1|Sobic.002G425500.1|Sobic.003G074200.1|Sobic.003G389200.1|Sobic.004G244900.1|Sobic.004G336600.1|Sobic.006G029100.1|Sobic.006G038400.1|Sobic.006G112700.3|Sobic.006G128700.2|Sobic.006G155800.1|Sobic.007G096900.1|Sobic.007G097000.1|Sobic.007G216500.1|Sobic.008G129700.1|Sobic.008G171700.1|Sobic.008G173100.3|Sobic.009G024000.1|Sobic.009G036200.1|Sobic.009G245400.1|
!	glutamine family amino acid metabolic process	GO:0009064	23	23	0.247024	0.3471	0.898221	0.0046	0.01356	0.767		Sobic.001G112700.1|Sobic.001G116400.2|Sobic.001G304700.1|Sobic.001G397000.1|Sobic.001G416700.1|Sobic.001G451500.1|Sobic.002G402700.1|Sobic.003G221200.1|Sobic.003G258800.1|Sobic.003G424300.1|Sobic.004G247000.1|Sobic.006G109100.1|Sobic.006G249400.1|Sobic.006G278500.2|Sobic.008G083400.1|Sobic.008G127100.2|Sobic.009G158800.1|Sobic.009G199001.1|Sobic.009G199100.2|Sobic.009G199200.1|Sobic.009G225700.1|Sobic.009G239500.1|Sobic.010G021800.1|
!	solute:cation antiporter activity	GO:0015298	24	24	0.24833	0.3471	0.895941	0.0046	0.0134431	0.538	GO:0015299|solute:proton antiporter activity,	Sobic.001G027900.1|Sobic.001G522100.2|Sobic.002G156000.1|Sobic.002G243400.1|Sobic.002G284500.1|Sobic.002G408100.1|Sobic.003G285101.1|Sobic.004G264100.1|Sobic.005G017400.1|Sobic.005G201000.1|Sobic.006G271800.1|Sobic.007G019700.1|Sobic.008G172500.1|Sobic.008G172600.1|Sobic.008G173800.2|Sobic.008G192900.2|Sobic.009G015300.1|Sobic.009G042700.1|Sobic.009G089000.1|Sobic.009G121300.1|Sobic.009G170900.1|Sobic.009G176900.1|Sobic.010G131500.1|Sobic.010G168900.1|
!	solute:proton antiporter activity	GO:0015299	24	24	0.24833	0.3471	0.895941	0.0046	0.0134431	0.538	GO:0015298|solute:cation antiporter activity,	Sobic.001G027900.1|Sobic.001G522100.2|Sobic.002G156000.1|Sobic.002G243400.1|Sobic.002G284500.1|Sobic.002G408100.1|Sobic.003G285101.1|Sobic.004G264100.1|Sobic.005G017400.1|Sobic.005G201000.1|Sobic.006G271800.1|Sobic.007G019700.1|Sobic.008G172500.1|Sobic.008G172600.1|Sobic.008G173800.2|Sobic.008G192900.2|Sobic.009G015300.1|Sobic.009G042700.1|Sobic.009G089000.1|Sobic.009G121300.1|Sobic.009G170900.1|Sobic.009G176900.1|Sobic.010G131500.1|Sobic.010G168900.1|
!	cell division	GO:0051301	15	15	0.259455	0.3495	0.899852	0.0185	0.0370364	0.568		Sobic.001G112100.1|Sobic.001G327900.1|Sobic.001G442800.2|Sobic.002G221700.1|Sobic.002G357800.1|Sobic.003G260700.2|Sobic.004G024800.1|Sobic.004G327600.1|Sobic.006G215800.1|Sobic.007G194000.1|Sobic.008G101900.1|Sobic.009G132400.3|Sobic.009G136000.1|Sobic.010G129700.1|Sobic.010G189800.1|
!	proton transmembrane transport	GO:1902600	46	46	0.235638	0.350527	0.900217	1.921e-05	0.0001213	0.871		Sobic.001G098800.1|Sobic.001G394532.1|Sobic.001G417200.1|Sobic.001G435400.1|Sobic.001G457000.1|Sobic.002G124900.1|Sobic.002G309700.1|Sobic.002G316700.1|Sobic.002G332750.1|Sobic.002G410700.1|Sobic.003G013700.1|Sobic.003G142900.1|Sobic.003G169200.1|Sobic.003G200800.1|Sobic.003G209000.2|Sobic.003G215700.1|Sobic.003G216500.1|Sobic.003G244200.1|Sobic.003G260600.1|Sobic.003G279100.1|Sobic.003G346400.1|Sobic.004G013900.1|Sobic.004G060100.1|Sobic.004G087000.1|Sobic.004G094700.3|Sobic.004G120150.1|Sobic.004G169800.1|Sobic.004G235200.1|Sobic.004G264700.1|Sobic.004G347600.2|Sobic.004G352500.1|Sobic.005G055000.1|Sobic.007G109200.1|Sobic.007G159700.1|Sobic.008G021200.1|Sobic.008G051800.1|Sobic.008G051900.2|Sobic.009G006700.1|Sobic.009G175400.3|Sobic.009G209900.1|Sobic.009G224400.1|Sobic.009G256000.1|Sobic.010G018400.1|Sobic.010G172500.3|Sobic.010G218400.1|Sobic.K032200.1|
!	CTP synthase activity	GO:0003883	6	6	0.383607	0.3507	0.898393	0.1764	0.209333	0.239		Sobic.003G017300.2|Sobic.003G221200.1|Sobic.003G241000.1|Sobic.008G127100.2|Sobic.009G239301.1|Sobic.009G239500.1|
!	hydrolase activity, acting on carbon-nitrogen (but not peptide) bonds	GO:0016810	40	40	0.252669	0.351032	0.896983	0.0002029	0.000964	0.71		Sobic.001G127000.1|Sobic.001G127100.1|Sobic.001G451100.3|Sobic.001G485800.1|Sobic.001G542800.1|Sobic.002G112700.1|Sobic.002G304000.1|Sobic.002G396200.1|Sobic.002G429700.1|Sobic.003G130600.1|Sobic.003G232700.1|Sobic.003G275300.1|Sobic.003G294100.1|Sobic.003G306600.1|Sobic.003G306700.1|Sobic.003G436300.1|Sobic.004G069850.1|Sobic.004G070000.1|Sobic.004G166500.1|Sobic.004G187900.1|Sobic.004G225000.1|Sobic.004G225100.1|Sobic.004G225200.1|Sobic.004G326300.1|Sobic.006G111700.1|Sobic.006G153700.1|Sobic.006G194150.1|Sobic.006G213400.2|Sobic.006G250100.1|Sobic.006G254100.1|Sobic.007G075200.1|Sobic.007G227000.1|Sobic.008G104200.1|Sobic.008G162100.1|Sobic.009G104800.1|Sobic.009G123600.1|Sobic.009G164300.1|Sobic.010G077400.4|Sobic.010G193900.1|Sobic.K003600.1|
!	cellular response to stress	GO:0033554	132	132	0.224809	0.352252	0.897846	9.879e-09	1.478e-07	0.974		Sobic.001G005800.1|Sobic.001G027100.2|Sobic.001G095800.1|Sobic.001G106300.1|Sobic.001G158400.1|Sobic.001G167200.1|Sobic.001G198400.2|Sobic.001G211500.1|Sobic.001G229850.1|Sobic.001G236300.1|Sobic.001G259100.1|Sobic.001G261545.1|Sobic.001G262700.1|Sobic.001G262900.1|Sobic.001G342400.1|Sobic.001G374800.1|Sobic.001G375100.1|Sobic.001G377700.1|Sobic.001G405600.1|Sobic.001G429200.1|Sobic.001G440100.1|Sobic.001G464200.1|Sobic.001G468300.1|Sobic.001G501300.1|Sobic.002G003300.1|Sobic.002G037700.1|Sobic.002G056400.1|Sobic.002G197100.1|Sobic.002G197300.1|Sobic.002G203900.1|Sobic.002G268900.1|Sobic.002G278000.4|Sobic.002G290100.1|Sobic.002G304500.1|Sobic.002G324300.1|Sobic.002G362200.1|Sobic.002G409700.2|Sobic.002G413000.2|Sobic.002G420000.1|Sobic.003G011000.1|Sobic.003G041700.1|Sobic.003G074200.1|Sobic.003G077900.1|Sobic.003G115400.1|Sobic.003G183600.2|Sobic.003G225800.1|Sobic.003G252900.3|Sobic.003G259400.1|Sobic.003G260400.1|Sobic.003G300900.1|Sobic.003G301400.1|Sobic.003G314900.1|Sobic.003G325400.1|Sobic.003G326500.1|Sobic.003G391400.1|Sobic.003G433300.1|Sobic.004G024700.1|Sobic.004G035300.1|Sobic.004G064600.1|Sobic.004G078300.1|Sobic.004G082900.1|Sobic.004G084300.1|Sobic.004G107000.3|Sobic.004G151000.1|Sobic.004G175300.3|Sobic.004G199200.3|Sobic.004G236400.1|Sobic.004G315300.1|Sobic.004G336600.1|Sobic.005G021700.1|Sobic.005G098800.1|Sobic.005G107200.1|Sobic.005G138600.1|Sobic.005G207500.1|Sobic.006G063800.1|Sobic.006G122700.1|Sobic.006G122900.1|Sobic.006G137300.1|Sobic.006G140400.1|Sobic.006G142400.1|Sobic.006G155800.1|Sobic.006G207300.1|Sobic.006G216800.1|Sobic.006G231800.2|Sobic.006G263400.1|Sobic.006G269800.1|Sobic.006G270200.1|Sobic.006G271900.1|Sobic.007G000900.2|Sobic.007G031300.3|Sobic.007G042900.1|Sobic.007G061500.1|Sobic.007G098800.1|Sobic.007G132200.1|Sobic.007G166600.1|Sobic.007G209300.2|Sobic.007G223600.1|Sobic.008G010700.3|Sobic.008G010900.1|Sobic.008G018800.1|Sobic.008G038500.3|Sobic.008G075100.2|Sobic.008G123200.2|Sobic.008G123300.1|Sobic.008G173100.3|Sobic.009G008600.1|Sobic.009G024800.1|Sobic.009G185700.1|Sobic.009G213950.1|Sobic.009G231900.1|Sobic.009G235300.1|Sobic.009G243900.1|Sobic.009G248300.1|Sobic.009G251500.1|Sobic.010G007100.1|Sobic.010G020300.1|Sobic.010G021900.1|Sobic.010G091400.1|Sobic.010G098700.3|Sobic.010G108900.1|Sobic.010G114200.1|Sobic.010G187600.1|Sobic.010G193700.1|Sobic.010G204900.2|Sobic.010G209800.1|Sobic.010G219400.5|Sobic.010G236200.1|Sobic.010G240800.1|Sobic.010G265300.1|Sobic.010G273900.1|Sobic.010G277200.1|Sobic.K007900.2|
[truncated: 706,862 more chars]
