## Supplemental Dataset S3 for "Genomics of sorghum local adaptation to a parasitic plant"

Host	lat	lon	Institute	accession	country	millet	sorghum	wild	maize	rice	sugarcane
no info	13.69108	9.51399	ALF	ALF016357	Niger	0	0	0	0	0	0
no info	14.5075	3.303576	ALF	ALF016358	Niger	0	0	0	0	0	0
no info	12.6521217	-7.9267028	ALF	ALF016359	Mali	0	0	0	0	0	0
no info	13.69108	9.51399	ALF	ALF016360	Niger	0	0	0	0	0	0
no info	13.8018124	8.98527	ALF	ALF016361	Niger	0	0	0	0	0	0
Mil	16.0902543	5.3939551	ALF	ALF016362	Niger	1	0	0	0	0	0
no info	13.983577	10.2628167	ALF	ALF016363	Niger	0	0	0	0	0	0
Mil	14.5075	3.303576	ALF	ALF016364	Niger	1	0	0	0	0	0
no info	8.5914775	16.0757749	ALF	ALF016365	Chad	0	0	0	0	0	0
no info	13.571561	-13.554332	ALF	ALF016366	Senegal	0	0	0	0	0	0
no info	12.733333	14.683333	ALF	ALF016367	Chad	0	0	0	0	0	0
no info	9.4295994	13.3616168	ALF	ALF046053	Cameroon	0	0	0	0	0	0
no info	7.7681541	15.3541013	ALF	ALF046054	Cameroon	0	0	0	0	0	0
no info	9.2780215	13.4612924	ALF	ALF046055	Cameroon	0	0	0	0	0	0
no info	9.3860529	13.5060994	ALF	ALF046056	Cameroon	0	0	0	0	0	0
no info	11.583333	-0.35	ALF	ALF046057	Burkina Faso	0	0	0	0	0	0
no info	9.3226016	13.393389	ALF	ALF046058	Cameroon	0	0	0	0	0	0
no info	10.58853275	14.01103372	ALF	ALF046059	Cameroon	0	0	0	0	0	0
no info	7.852777778	15.29555556	ALF	ALF046060	Cameroon	0	0	0	0	0	0
no info	14.1056708	38.2849463	LYJB	LYJB007152	Ethiopia	0	0	0	0	0	0
Mil	10.8851396	0.222215652	MPU	MPU216670	Togo	1	0	0	0	0	0
Sorgho	10.43333333	0.466666667	MPU	MPU216671	Togo	0	1	0	0	0	0
Borassus and Vitex	10.7	0.216666667	MPU	MPU216672	Togo	0	0	1	0	0	0
no info	13.6986477	30.3723741	MPU	MPU397445	Sudan	0	0	0	0	0	0
Mil (Pennisetum)	13.57562182	-8.087654114	MNHN	P00520315	Mali	1	0	0	0	0	0
no info	13.57190904	-8.096237183	MNHN	P00520316	Mali	0	0	0	0	0	0
Mil (Pennisetum)	11.381478	-7.2518004	MNHN	P00520317	Mali	1	0	0	0	0	0
Sorgho	12.30757877	-5.468444824	MNHN	P00520318	Mali	0	1	0	0	0	0
Sorgho	12.68	-7.01	MNHN	P00520319	Mali	0	1	0	0	0	0
Sorgho	12.53638889	-8.09	MNHN	P00520320	Mali	0	1	0	0	0	0
Mil	10.55741746	-5.753863695	MNHN	P00520321	Mali	1	0	0	0	0	0
Corn	10.6559548	-5.8142885	MNHN	P00520322	Mali	0	0	0	1	0	0
Mil	11.02747219	-5.59753418	MNHN	P00520323	Mali	1	0	0	0	0	0
Corn	11.16470469	-5.61126709	MNHN	P00520324	Mali	0	0	0	1	0	0
Sorgho	11.40490011	-7.052322348	MNHN	P00520325	Mali	0	1	0	0	0	0
Sorgho	11.1481471	-8.17779457	MNHN	P00520326	Mali	0	1	0	0	0	0
Corn	11.2	-7.98	MNHN	P00520327	Mali	0	0	0	1	0	0
Mil	11.17177333	-8.009033203	MNHN	P00520328	Mali	1	0	0	0	0	0
Mil	11.6702227	-7.6046446	MNHN	P00520329	Mali	1	0	0	0	0	0
Pennisetum pedicellatum	12.59583333	-7.308055556	MNHN	P00520330	Mali	0	0	1	0	0	0
Mil	12.7887878	-6.9477532	MNHN	P00520331	Mali	1	0	0	0	0	0
Sorgho	12.933333	-7.533333	MNHN	P00520332	Mali	0	1	0	0	0	0
Sorgho	12.96682	-7.612907	MNHN	P00520333	Mali	0	1	0	0	0	0
Mil	13.6286582	-8.105549812	MNHN	P00520334	Mali	1	0	0	0	0	0
Dactyloctenium	13.60344498	-8.0610466	MNHN	P00520335	Mali	0	0	1	0	0	0
Mil (Pennisetum)	14.7903	-6.2303	MNHN	P00520336	Mali	1	0	0	0	0	0
Mil (Pennisetum)	14.73813967	-6.124766032	MNHN	P00520337	Mali	1	0	0	0	0	0
Pennisetum	14.6888376	-6.0176373	MNHN	P00520338	Mali	0	0	0	0	0	0
Dactyloctenium	12.58434	-7.8367954	MNHN	P00520339	Mali	0	0	1	0	0	0
Mil (Pennisetum)	11.933333	-6.483333	MNHN	P00520340	Mali	1	0	0	0	0	0
Digitaria sp.	13.38153688	-7.992210388	MNHN	P00520341	Mali	0	0	1	0	0	0
Sorgho	12.7453724	-8.0738001	MNHN	P00520342	Mali	0	1	0	0	0	0
Brachiaria	14.496171	-3.943216	MNHN	P00520343	Mali	0	0	1	0	0	0
Mil (Pennisetum)	14.33821104	-3.580513	MNHN	P00520344	Mali	1	0	0	0	0	0
Mil (Pennisetum)	13.068952	-5.3220141	MNHN	P00520345	Mali	1	0	0	0	0	0
Mil (Pennisetum)	12.3774106	-5.4725384	MNHN	P00520346	Mali	1	0	0	0	0	0
Mil and sorgho	12.3774106	-5.4725384	MNHN	P00520347	Mali	1	1	0	0	0	0
Sorgho	11.3223834	-5.6983979	MNHN	P00520348	Mali	0	1	0	0	0	0
Mil (Pennisetum)	11.91895326	-7.855224609	MNHN	P00520349	Mali	1	0	0	0	0	0
Mil (Pennisetum)	11.9249032	-7.866210938	MNHN	P00520350	Mali	1	0	0	0	0	0
Sorgho	12.6149815	-7.956562	MNHN	P00520351	Mali	0	1	0	0	0	0
Corn	13.5	-5.166667	MNHN	P00520352	Mali	0	0	0	1	0	0
Rice	11.90472222	-6.143611111	MNHN	P00520353	Mali	0	0	0	0	1	0
Pearl millet	13.34616908	-6.389579773	MNHN	P00520354	Mali	1	0	0	0	0	0
Pearl millet	13.36351127	-6.372070313	MNHN	P00520355	Mali	1	0	0	0	0	0
Pearl millet	13.55333641	-6.064751432	MNHN	P00520356	Mali	1	0	0	0	0	0
Mil	12.6632451	-7.9143486	MNHN	P00520357	Mali	1	0	0	0	0	0
Sorgho	12.6632451	-7.9143486	MNHN	P00520359	Mali	0	1	0	0	0	0
no info	15.23199	-9.588628	MNHN	P00520360	Mali	0	0	0	0	0	0
no info	12.6392316	-8.0028892	MNHN	P00520361	Mali	0	0	0	0	0	0
no info	12.6392316	-8.0028892	MNHN	P00520362	Mali	0	0	0	0	0	0
no info	12.6392316	-8.0028892	MNHN	P00520363	Mali	0	0	0	0	0	0
no info	12.6392316	-8.0028892	MNHN	P00520364	Mali	0	0	0	0	0	0
Mil	11.30967155	-5.607833862	MNHN	P00520365	Mali	1	0	0	0	0	0
no info	19.116667	1.75	MNHN	P00520366	Mali	0	0	0	0	0	0
no info	12.933333	-7.533333	MNHN	P00520367	Mali	0	0	0	0	0	0
no info	14.05	-5.5	MNHN	P00520368	Mali	0	0	0	0	0	0
no info	12.63333333	-8.1	MNHN	P00520369	Mali	0	0	0	0	0	0
no info	11.7448081	-5.943613	MNHN	P00520370	Mali	0	0	0	0	0	0
Mil	14.6965115	-16.458256	MNHN	P00520371	Senegal	1	0	0	0	0	0
no info	15.8563889	-4.3177778	MNHN	P00520372	Mali	0	0	0	0	0	0
no info	13.4316597	-6.2482149	MNHN	P00520373	Mali	0	0	0	0	0	0
no info	13.4316597	-6.2482149	MNHN	P00520374	Mali	0	0	0	0	0	0
no info	13.7284323	-6.0070569	MNHN	P00520375	Mali	0	0	0	0	0	0
Mil	15.0045218	-2.9550619	MNHN	P00520376	Mali	1	0	0	0	0	0
Mil (Pennisetum)	12.114	0.181	MNHN	P00520382	Burkina Faso	1	0	0	0	0	0
Mil	12.7192233	-0.1354586	MNHN	P00520383	Burkina Faso	1	0	0	0	0	0
no info	13.47073	-0.322403	MNHN	P00520384	Burkina Faso	0	0	0	0	0	0
Mil (Pennisetum)	14.02963348	-0.307513225	MNHN	P00520385	Burkina Faso	1	0	0	0	0	0
Mil (Pennisetum)	13.67767967	-2.204818726	MNHN	P00520386	Burkina Faso	1	0	0	0	0	0
Red seeds sorgho	12.16884097	-0.359802246	MNHN	P00520387	Burkina Faso	0	1	0	0	0	0
no info	12.0601649	0.3654204	MNHN	P00520388	Burkina Faso	0	0	0	0	0	0
Sorgho	12.26607443	0.250400305	MNHN	P00520389	Burkina Faso	0	1	0	0	0	0
Sorgho	12.3714277	-1.5196603	MNHN	P00520390	Burkina Faso	0	1	0	0	0	0
Sorgho	11.03134748	0.738401413	MNHN	P00520391	Burkina Faso	0	1	0	0	0	0
no info	11.45310702	0.575408936	MNHN	P00520392	Burkina Faso	0	0	0	0	0	0
Sorgho	12.180204	-0.3513021	MNHN	P00520393	Burkina Faso	0	1	0	0	0	0
Mil	11.83375037	-0.381774902	MNHN	P00520394	Burkina Faso	1	0	0	0	0	0
no info	11.7863324	-0.3654204	MNHN	P00520395	Burkina Faso	0	0	0	0	0	0
Sorgho	11.8088575	-0.5352356	MNHN	P00520396	Burkina Faso	0	1	0	0	0	0
Mil	11.79997767	-0.482711792	MNHN	P00520397	Burkina Faso	1	0	0	0	0	0
Sorgho	11.79880144	-0.411987305	MNHN	P00520398	Burkina Faso	0	1	0	0	0	0
Sorgho	11.30407379	-1.136606942	MNHN	P00520399	Burkina Faso	0	1	0	0	0	0
Pennisetum	11.8088575	-0.5352356	MNHN	P00520400	Burkina Faso	0	0	0	0	0	0
Sorgho	11.1865568	-0.6322615	MNHN	P00520401	Burkina Faso	0	1	0	0	0	0
Sorgho	11.18118511	-1.19550838	MNHN	P00520402	Burkina Faso	0	1	0	0	0	0
no info	11.1652432	-1.1400998	MNHN	P00520403	Burkina Faso	0	0	0	0	0	0
Mil	11.18042272	-1.194162369	MNHN	P00520404	Burkina Faso	1	0	0	0	0	0
Sorgho	11.1652432	-1.1400998	MNHN	P00520405	Burkina Faso	0	1	0	0	0	0
Mil	11.5562	-1.196688	MNHN	P00520406	Burkina Faso	1	0	0	0	0	0
Pennisetum	11.6207955	-1.22051239	MNHN	P00520407	Burkina Faso	0	0	0	0	0	0
Sorgho	12.074325	-1.3421032	MNHN	P00520408	Burkina Faso	0	1	0	0	0	0
Mil	11.766667	-1.25	MNHN	P00520409	Burkina Faso	1	0	0	0	0	0
Mil (Pennisetum)	12.04898723	-1.325543439	MNHN	P00520410	Burkina Faso	1	0	0	0	0	0
Red seeds sorgho	12.28925392	-1.464728659	MNHN	P00520411	Burkina Faso	0	1	0	0	0	0
Sorgho	13.10466	-2.343221	MNHN	P00520412	Burkina Faso	0	1	0	0	0	0
Mil (Pennisetum)	13.45080818	-2.378796931	MNHN	P00520413	Burkina Faso	1	0	0	0	0	0
Sorgho	13.6222978	-2.441282272	MNHN	P00520414	Burkina Faso	0	1	0	0	0	0
Corn	13.5668258	-2.4109908	MNHN	P00520415	Burkina Faso	0	0	0	1	0	0
Mil (Pennisetum)	13.768042	-2.072648	MNHN	P00520416	Burkina Faso	1	0	0	0	0	0
Mil (Pennisetum)	14.04855534	-1.682281494	MNHN	P00520417	Burkina Faso	1	0	0	0	0	0
Mil (Pennisetum)	14.1947981	-0.760411	MNHN	P00520418	Burkina Faso	1	0	0	0	0	0
Mil (Pennisetum)	14.0246473	-0.0233208	MNHN	P00520419	Burkina Faso	1	0	0	0	0	0
White seeds sorgho	12.44036502	-1.444058418	MNHN	P00520420	Burkina Faso	0	1	0	0	0	0
Dactyloctenium	12.66666667	-3.95	MNHN	P00520421	Burkina Faso	0	0	1	0	0	0
Brachiaria	12.52262	-1.770792	MNHN	P00520423	Burkina Faso	0	0	1	0	0	0
Sorgho	11.19397889	-3.927783966	MNHN	P00520424	Burkina Faso	0	1	0	0	0	0
Sorgho	10.6400163	-4.7588042	MNHN	P00520425	Burkina Faso	0	1	0	0	0	0
Sugar cane	10.6400163	-4.7588042	MNHN	P00520426	Burkina Faso	0	0	0	0	0	1
Digitaria exilis	10.6400163	-4.7588042	MNHN	P00520427	Burkina Faso	0	0	1	0	0	0
Saccharum	10.6400163	-4.7588042	MNHN	P00520428	Burkina Faso	0	0	1	0	0	0
Sorgho	11.9920566	-2.33751297	MNHN	P00520429	Burkina Faso	0	1	0	0	0	0
Sorgho	11.7459813	-2.930081	MNHN	P00520430	Burkina Faso	0	1	0	0	0	0
Digitaria exilis	10.9508936	-4.4722512	MNHN	P00520431	Burkina Faso	0	0	1	0	0	0
Sorgho	10.9508936	-4.4722512	MNHN	P00520432	Burkina Faso	0	1	0	0	0	0
Sorgho	10.77125401	-4.666442871	MNHN	P00520433	Burkina Faso	0	1	0	0	0	0
no info	10.6400163	-4.7588042	MNHN	P00520434	Burkina Faso	0	0	0	0	0	0
Hackelochloa	11.48718094	-3.522663116	MNHN	P00520435	Burkina Faso	0	0	1	0	0	0
Corn	11.4894238	-3.523092	MNHN	P00520436	Burkina Faso	0	0	0	1	0	0
Sorgho	11.7459813	-2.930081	MNHN	P00520437	Burkina Faso	0	1	0	0	0	0
Mil	12.25840533	-0.667591095	MNHN	P00520438	Burkina Faso	1	0	0	0	0	0
Mil	12.4864	1.26583	MNHN	P00520439	Burkina Faso	1	0	0	0	0	0
Sorgho	12.584965	-1.833198171	MNHN	P00520440	Burkina Faso	0	1	0	0	0	0
Dactyloctenium	13.4243521	-2.37991333	MNHN	P00520441	Burkina Faso	0	0	1	0	0	0
Mil	13.60091439	-2.442297889	MNHN	P00520442	Burkina Faso	1	0	0	0	0	0
Mil	13.50333333	-2.408333333	MNHN	P00520443	Burkina Faso	1	0	0	0	0	0
Sorgho	12.91581121	-2.190313339	MNHN	P00520444	Burkina Faso	0	1	0	0	0	0
Mil	12.52262	-1.770792	MNHN	P00520445	Burkina Faso	1	0	0	0	0	0
Sorgho	12.52262	-1.770792	MNHN	P00520446	Burkina Faso	0	1	0	0	0	0
Pearl millet	11.7459813	-2.930081	MNHN	P00520447	Burkina Faso	1	0	0	0	0	0
Corn	11.4894238	-3.523092	MNHN	P00520448	Burkina Faso	0	0	0	1	0	0
Sorgho	12.04928862	0.366121518	MNHN	P00520449	Burkina Faso	0	1	0	0	0	0
Poaceae not cultivated	12.0601649	0.3654204	MNHN	P00520450	Burkina Faso	0	0	1	0	0	0
Mil	12.180204	-0.3513021	MNHN	P00520451	Burkina Faso	1	0	0	0	0	0
Sorgho	12.463	-1.564	MNHN	P00520452	Burkina Faso	0	1	0	0	0	0
Mil	11.6	-1.05	MNHN	P00520453	Burkina Faso	1	0	0	0	0	0
no info	11.46	-0.856944444	MNHN	P00520454	Burkina Faso	0	0	0	0	0	0
Sorgho-Mil	11.46	-0.857	MNHN	P00520455	Burkina Faso	1	1	0	0	0	0
sorgho and ni_b_	11.11945426	-0.962204933	MNHN	P00520456	Burkina Faso	0	1	0	0	0	0
Sorgho	13.0910405	-1.0873551	MNHN	P00520457	Burkina Faso	0	1	0	0	0	0
Corn	13.14888889	-1.165833333	MNHN	P00520458	Burkina Faso	0	0	0	1	0	0
Mil	13.0910405	-1.0873551	MNHN	P00520459	Burkina Faso	1	0	0	0	0	0
Mil-Ni_b_	13.0910405	-1.0873551	MNHN	P00520460	Burkina Faso	1	0	0	0	0	0
no info	11.56667	-3.394	MNHN	P00520461	Burkina Faso	0	0	0	0	0	0
Corn	11.56666667	-3.4	MNHN	P00520462	Burkina Faso	0	0	0	1	0	0
Sorgho	11.033	-0.85	MNHN	P00520463	Burkina Faso	0	1	0	0	0	0
no info	11.0976199	-0.953911	MNHN	P00520464	Burkina Faso	0	0	0	0	0	0
Sorgho	11.0976199	-0.953911	MNHN	P00520465	Burkina Faso	0	1	0	0	0	0
Mil	11.01000701	-0.862131302	MNHN	P00520466	Burkina Faso	1	0	0	0	0	0
Mil	11.0976199	-0.953911	MNHN	P00520467	Burkina Faso	1	0	0	0	0	0
sorgho and mil	11.0976199	-0.953911	MNHN	P00520468	Burkina Faso	1	1	0	0	0	0
Corn	11.1652432	-1.1400998	MNHN	P00520469	Burkina Faso	0	0	0	1	0	0
sorgho and mil	11.183333	-1.2	MNHN	P00520470	Burkina Faso	1	1	0	0	0	0
Sorgho	11.1652432	-1.1400998	MNHN	P00520471	Burkina Faso	0	1	0	0	0	0
Sorgho	12.3	-2.616667	MNHN	P00520473	Burkina Faso	0	1	0	0	0	0
Rice	11.1652432	-1.1400998	MNHN	P00520474	Burkina Faso	0	0	0	0	1	0
Mil-Sorgho	11.14002412	-1.147320271	MNHN	P00520475	Burkina Faso	1	1	0	0	0	0
no info	12.86	-5.01	MNHN	P00520476	Burkina Faso	0	0	0	0	0	0
Mil (field: Mil + peanut)	11.11666667	-1.166666667	MNHN	P00520477	Burkina Faso	1	0	0	0	0	0
Mil-Sorgho	11.0976199	-0.953911	MNHN	P00520478	Burkina Faso	1	1	0	0	0	0
Mil	11.20559795	-1.069278717	MNHN	P00520479	Burkina Faso	1	0	0	0	0	0
Mil	11.66503	-1.0634024	MNHN	P00520480	Burkina Faso	1	0	0	0	0	0
no info	12.3714277	-1.5196603	MNHN	P00520481	Burkina Faso	0	0	0	0	0	0
Mil	14.4431072	-0.2291565	MNHN	P00520482	Burkina Faso	1	0	0	0	0	0
Sorgho	11.166667	-1.95	MNHN	P00520483	Burkina Faso	0	1	0	0	0	0
no info	12.14260629	0.035705566	MNHN	P00520484	Burkina Faso	0	0	0	0	0	0
messicole	12.0991617	-3.6673942	MNHN	P00520486	Burkina Faso	0	0	0	0	0	0
Mil	10.6989136	-4.958610535	MNHN	P00520487	Burkina Faso	1	0	0	0	0	0
Mil	15.11667	-16.13333	MNHN	P02966651	Senegal	1	0	0	0	0	0
Mil	14.4957057	-16.0669571	MNHN	P02966652	Senegal	1	0	0	0	0	0
Mil	14.4223149	-16.702825	MNHN	P02966653	Senegal	1	0	0	0	0	0
Mil	15.40194149	-16.59759521	MNHN	P02966654	Senegal	1	0	0	0	0	0
Mil	14.9414124	-16.4891799	MNHN	P02966655	Senegal	1	0	0	0	0	0
Mil	15.03095682	-16.86470032	MNHN	P02966656	Senegal	1	0	0	0	0	0
Mil	13.89474388	-15.90751648	MNHN	P02966657	Senegal	1	0	0	0	0	0
Mil	13.7712615	-15.5870096	MNHN	P02966658	Senegal	1	0	0	0	0	0
Mil	13.7712615	-15.5870096	MNHN	P02966659	Senegal	1	0	0	0	0	0
Mil	14.41888662	-16.68385506	MNHN	P02966660	Senegal	1	0	0	0	0	0
Mil	12.1735243	-14.652952	MNHN	P02966662	Guinea-Bissau	1	0	0	0	0	0
Mil	12.1735243	-14.652952	MNHN	P02966663	Guinea-Bissau	1	0	0	0	0	0
no info	13.0774926	-12.7206941	MNHN	P02966664	Senegal	0	0	0	0	0	0
no info	13.0099988	-12.9448205	MNHN	P02966665	Senegal	0	0	0	0	0	0
no info	14.916667	-17.05	MNHN	P02966666	Senegal	0	0	0	0	0	0
no info	14.444	-12.511	MNHN	P02966670	Senegal	0	0	0	0	0	0
Mil	15.3975	-15.74361111	MNHN	P02966671	Senegal	1	0	0	0	0	0
no info	14.618693	-14.579667	MNHN	P02966673	Senegal	0	0	0	0	0	0
no info	14.6471	-17.432	MNHN	P02966674	Senegal	0	0	0	0	0	0
Mil	14.73809287	-16.48499608	MNHN	P02966675	Senegal	1	0	0	0	0	0
Mil	14.75786833	-16.46060944	MNHN	P02966676	Senegal	1	0	0	0	0	0
no info	14.8952	-17.0785	MNHN	P02966678	Senegal	0	0	0	0	0	0
no info	14.766667	-17.116667	MNHN	P02966680	Senegal	0	0	0	0	0	0
no info	14.5043561	-16.5024344	MNHN	P02966681	Senegal	0	0	0	0	0	0
no info	14.6965115	-16.458256	MNHN	P02966682	Senegal	0	0	0	0	0	0
no info	14.1652083	-16.0757749	MNHN	P02966683	Senegal	0	0	0	0	0	0
no info	15.040246	-16.042343	MNHN	P02966684	Senegal	0	0	0	0	0	0
Sorgho	12.553515	-12.367751	MNHN	P02966685	Senegal	0	1	0	0	0	0
Mil (Pennisetum)	14.8206267	-15.2926308	MNHN	P02966686	Senegal	1	0	0	0	0	0
no info	15.214548	-16.136791	MNHN	P02966688	Senegal	0	0	0	0	0	0
no info	14.699306	-16.959566	MNHN	P02966689	Senegal	0	0	0	0	0	0
Mil	13.9802139	-14.8016887	MNHN	P02966690	Senegal	1	0	0	0	0	0
no info	13.0774926	-12.7206941	MNHN	P02966691	Senegal	0	0	0	0	0	0
no info	7.7849087	2.1990763	MNHN	P02966694	Benin	0	0	0	0	0	0
no info	9.596388889	-5.728055556	MNHN	P02966695	Cote d'Ivoire	0	0	0	0	0	0
Millet	10.8733058	0.2010233	MNHN	P02966696	Togo	1	0	0	0	0	0
Sorghum	10.89420892	0.170124252	MNHN	P02966697	Togo	0	1	0	0	0	0
no info	25.7214556	32.608315	MNHN	P02978497	Egypt	0	0	0	0	0	0
no info	13.0578415	44.8832833	MNHN	P02978499	Yemen	0	0	0	0	0	0
no info	13.0578415	44.8832833	MNHN	P02978500	Yemen	0	0	0	0	0	0
Sorgho	14.8328137	43.1577615	MNHN	P02978501	Yemen	0	1	0	0	0	0
no info	13.0578415	44.8832833	MNHN	P02978504	Yemen	0	0	0	0	0	0
no info	17.11848005	42.61871338	MNHN	P02978505	Saudi Arabia	0	0	0	0	0	0
Sorgho	13.99770341	32.28778839	MNHN	P02984394	Sudan	0	1	0	0	0	0
no info	15.82649	-14.81075	MNHN	P02984398	Senegal	0	0	0	0	0	0
no info	25.6189579	32.5439525	MNHN	P02984400	Egypt	0	0	0	0	0	0
Sorgho (machilla)	11.433333	39.283333	MNHN	P02984401	Ethiopia	0	1	0	0	0	0
Sorghum	7.723367	10.0499523	MNHN	P02984402	Nigeria	0	1	0	0	0	0
Millet	9.538611111	0.227777778	MNHN	P02984403	Ghana	1	0	0	0	0	0
no info	-17.983333	14.25	MNHN	P02984404	Namibia	0	0	0	0	0	0
no info	-17.5093929	14.9885388	MNHN	P02984405	Namibia	0	0	0	0	0	0
Sorgho	8.4505827	11.9377084	MNHN	P02984407	Nigeria	0	1	0	0	0	0
no info	7.9378898	11.207047	MNHN	P02984408	Nigeria	0	0	0	0	0	0
Sorgho	9.2394244	5.3102505	MNHN	P02984409	Nigeria	0	1	0	0	0	0
no info	9.295273975	5.051651001	MNHN	P02984410	Nigeria	0	0	0	0	0	0
no info	13.0058731	5.2475518	MNHN	P02984411	Nigeria	0	0	0	0	0	0
Pennisetum	9.2729019	12.415637	MNHN	P02984412	Nigeria	0	0	0	0	0	0
Guinea corn	7.4178411	9.2231387	MNHN	P02984413	Nigeria	0	1	0	0	0	0
no info	10.6116811	12.1918637	MNHN	P02984414	Nigeria	0	0	0	0	0	0
no info	6.1046036	5.8934338	MNHN	P02984415	Nigeria	0	0	0	0	0	0
no info	8.2121283	4.8974549	MNHN	P02984416	Nigeria	0	0	0	0	0	0
Guinea corn	9.993111198	8.908195496	MNHN	P02984417	Nigeria	0	1	0	0	0	0
Mil	4.7546039	11.2240441	MNHN	P02984418	Cameroon	1	0	0	0	0	0
no info	10.816667	13.883333	MNHN	P02984419	Cameroon	0	0	0	0	0	0
Sorghum	10.5925289	14.3210095	MNHN	P02984421	Cameroon	0	1	0	0	0	0
Sorghum	10.32198432	11.17069244	MNHN	P02984422	Nigeria	0	1	0	0	0	0
Mil	10.6070348	13.5697229	MNHN	P02984423	Cameroon	1	0	0	0	0	0
no info	9.2780215	13.4612924	MNHN	P02984424	Cameroon	0	0	0	0	0	0
no info	8.998468652	13.52045315	MNHN	P02984425	Cameroon	0	0	0	0	0	0
no info	10.347021	15.2370339	MNHN	P02984426	Cameroon	0	0	0	0	0	0
no info	9.9256779	13.9434035	MNHN	P02984427	Cameroon	0	0	0	0	0	0
Poaceae	12.066667	14.8	MNHN	P02984428	Cameroon	0	0	1	0	0	0
no info	10.74023	14.13918	MNHN	P02984429	Cameroon	0	0	0	0	0	0
no info	10.1111834	14.4432179	MNHN	P02984430	Cameroon	0	0	0	0	0	0
no info	9.300240869	13.40025546	MNHN	P02984431	Cameroon	0	0	0	0	0	0
no info	25.7214556	32.608315	MNHN	P02984433	Egypt	0	0	0	0	0	0
Sorgho	30.8999292	31.6814517	MNHN	P02984434	Egypt	0	1	0	0	0	0
no info	12.6437888	37.42878914	MNHN	P02984438	Ethiopia	0	0	0	0	0	0
Sorgho	25.7214556	32.608315	MNHN	P02984439	Egypt	0	1	0	0	0	0
no info	12.96135	36.14843	MNHN	P02984441	Sudan	0	0	0	0	0	0
no info	8.2	39.816667	MNHN	P02984447	Ethiopia	0	0	0	0	0	0
no info	8.2	39.816667	MNHN	P02984448	Ethiopia	0	0	0	0	0	0
no info	18.2047171	33.7070619	MNHN	P02984452	Sudan	0	0	0	0	0	0
no info	12.644	37.429	MNHN	P02984453	Ethiopia	0	0	0	0	0	0
no info	18.2047171	33.7070619	MNHN	P02984457	Sudan	0	0	0	0	0	0
no info	12.9613496	36.1484303	MNHN	P02984460	Sudan	0	0	0	0	0	0
no info	12.644	37.429	MNHN	P02984461	Ethiopia	0	0	0	0	0	0
Machilla	11.433333	39.283333	MNHN	P02984462	Ethiopia	0	1	0	0	0	0
no info	7.7964379	23.3823545	MNHN	P02984463	Central African Republic	0	0	0	0	0	0
no info	-9.776069	27.782422	MNHN	P02984464	Democratic Republic of the Congo	0	0	0	0	0	0
no info	5.7398928	20.0538994	MNHN	P02984466	Central African Republic	0	0	0	0	0	0
no info	5.7398928	20.0538994	MNHN	P02984467	Central African Republic	0	0	0	0	0	0
Corn	8.070619	22.3948737	MNHN	P02984468	Central African Republic	0	0	0	1	0	0
no info	6.5144091	23.254333	MNHN	P02984469	Central African Republic	0	0	0	0	0	0
Sorgho	8.070619	22.3948737	MNHN	P02984470	Central African Republic	0	1	0	0	0	0
Corn	-0.0699392	34.8168791	MNHN	P02984471	Kenya	0	0	0	1	0	0
Sorgho	-0.1492339	34.8256449	MNHN	P02984472	Kenya	0	1	0	0	0	0
Corn	-0.0699392	34.8168791	MNHN	P02984473	Kenya	0	0	0	1	0	0
Sorghum arundinaceum	-0.0699392	34.8168791	MNHN	P02984474	Kenya	0	1	0	0	0	0
Corn	-0.0699392	34.8168791	MNHN	P02984475	Kenya	0	0	0	1	0	0
Sorgho	-0.1492339	34.8256449	MNHN	P02984476	Kenya	0	1	0	0	0	0
no info	13.69108	9.51399	MNHN	P02984477	Niger	0	0	0	0	0	0
no info	9.924722222	14.4	MNHN	P02984478	Chad	0	0	0	0	0	0
no info	13.8018124	8.98527	MNHN	P02984479	Niger	0	0	0	0	0	0
Panicum spicatum	14.74397	14.40621	MNHN	P02984480	Chad	0	0	1	0	0	0
Sorgho	9.929	15.023	MNHN	P02984481	Chad	0	1	0	0	0	0
no info	14.68333333	14.26194444	MNHN	P02984482	Chad	0	0	0	0	0	0
Andropogon halepensis	27.1783117	31.1859257	MNHN	P02984484	Egypt	0	0	1	0	0	0
Sorgho	14.1824258	32.1206658	MNHN	P02984489	Sudan	0	1	0	0	0	0
sorgho and mil	8.5914775	16.0757749	MNHN	P02984490	Chad	1	1	0	0	0	0
Poaceae	8.5914775	16.0757749	MNHN	P02984491	Chad	0	0	1	0	0	0
no info	13.470554	14.707735	MNHN	P02984492	Chad	0	0	0	0	0	0
no info	10.53333333	16.45	MNHN	P02984494	Chad	0	0	0	0	0	0
no info	11.04611111	14.14	MNHN	P02984495	Cameroon	0	0	0	0	0	0
no info	12.087083	15.0148322	MNHN	P02984496	Cameroon	0	0	0	0	0	0
Corn	4.6740235	12.3750266	MNHN	P02984497	Cameroon	0	0	0	1	0	0
no info	10.5181	16.4389	MNHN	P02984498	Chad	0	0	0	0	0	0
Sorgho	4.7546039	11.2240441	MNHN	P02984499	Cameroon	0	1	0	0	0	0
Sorgho	4.7546039	11.2240441	MNHN	P02984500	Cameroon	0	1	0	0	0	0
Sorgho	4.7546039	11.2240441	MNHN	P02984501	Cameroon	0	1	0	0	0	0
Sorgho	4.7546039	11.2240441	MNHN	P02984502	Cameroon	0	1	0	0	0	0
no info	10.5925289	14.3210095	MNHN	P02984503	Cameroon	0	0	0	0	0	0
no info	3.6489578	18.6353764	MNHN	P02984504	Democratic Republic of the Congo	0	0	0	0	0	0
no info	-1.1855697	29.4469508	MNHN	P02984505	Democratic Republic of the Congo	0	0	0	0	0	0
no info	3.7363485	29.7136456	MNHN	P02984506	Democratic Republic of the Congo	0	0	0	0	0	0
no info	6.183333333	20.21666667	MNHN	P02984507	Central African Republic	0	0	0	0	0	0
no info	12.8788403	9.09167	MNHN	P03019234	Niger	0	0	0	0	0	0
Mil	14.350193	3.3237824	MNHN	P03019235	Niger	1	0	0	0	0	0
Sorgho	8.9172672	17.5505152	MNHN	P03019238	Chad	0	1	0	0	0	0
no info	9.3226016	13.393389	MNHN	P03019242	Cameroon	0	0	0	0	0	0
Mil	13.1189362	2.333908081	MNHN	P03019243	Niger	1	0	0	0	0	0
no info	5.5493772	6.527643	MNHN	P03019244	Nigeria	0	0	0	0	0	0
Mil	13.8018124	8.98527	MNHN	P03019245	Niger	1	0	0	0	0	0
Sorgho	9.919192	15.1405147	MNHN	P03019246	Chad	0	1	0	0	0	0
no info	9.233333333	15.66666667	MNHN	P03019247	Chad	0	0	0	0	0	0
no info	9.233	15.6667	MNHN	P03019248	Chad	0	0	0	0	0	0
Mil	6.67	19.796	MNHN	P03019249	Central African Republic	1	0	0	0	0	0
no info	9.5203972	19.3783206	MNHN	P03019250	Chad	0	0	0	0	0	0
no info	12.733333	14.683333	MNHN	P03019252	Chad	0	0	0	0	0	0
no info	8.8475507	18.7081246	MNHN	P03019253	Chad	0	0	0	0	0	0
Mil	13.7630443	4.0108086	MNHN	P03019254	Niger	1	0	0	0	0	0
Mil	14.5075	3.303576	MNHN	P03019255	Niger	1	0	0	0	0	0
Mil	14.8904575	5.2579968	MNHN	P03019256	Niger	1	0	0	0	0	0
no info	3.860277778	30.25583333	MNHN	P03019257	Democratic Republic of the Congo	0	0	0	0	0	0
no info	-10.6282015	27.8311428	MNHN	P03019258	Democratic Republic of the Congo	0	0	0	0	0	0
no info	-9.776069	27.782422	MNHN	P03019259	Democratic Republic of the Congo	0	0	0	0	0	0
no info	-10.6282015	27.8311428	MNHN	P03019260	Democratic Republic of the Congo	0	0	0	0	0	0
no info	-1.5113889	30.4661111	MNHN	P03019261	Rwanda	0	0	0	0	0	0
no info	-9.776069	27.782422	MNHN	P03019262	Democratic Republic of the Congo	0	0	0	0	0	0
Sorgho	9.929	15.023	MNHN	P03810708	Chad	0	1	0	0	0	0
no info	8.5914775	16.0757749	MNHN	P03933849	Chad	0	0	0	0	0	0
no info	8.5914775	16.0757749	MNHN	P03933850	Chad	0	0	0	0	0	0
no info	15.72683096	-8.432006836	MNHN	P03933851	Mauritanie	0	0	0	0	0	0
no info	13.69108	9.51399	MNHN	P03933852	Niger	0	0	0	0	0	0
no info	13.69108	9.51399	MNHN	P03933853	Niger	0	0	0	0	0	0
no info	13.69108	9.51399	MNHN	P03933854	Niger	0	0	0	0	0	0
Mil	11.80952778	-0.483363889	MNHN	P03933855	Burkina Faso	1	0	0	0	0	0
no info	9.2780215	13.4612924	MNHN	P03933856	Cameroon	0	0	0	0	0	0
no info	16.00158238	-11.64004429	MNHN	P03933857	Mauritanie	0	0	0	0	0	0
no info	13.15383247	8.797725831	MNHN	P03933858	Niger	0	0	0	0	0	0
Sugar cane	10.6400163	-4.7588042	MNHN	P03960723	Burkina Faso	0	0	0	0	0	1
no info	11.583333	-0.35	MNHN	P03960724	Burkina Faso	0	0	0	0	0	0
Mil (Pennisetum)	13.26266984	-0.699691772	MNHN	P03961468	Burkina Faso	1	0	0	0	0	0
Corn	11.05	-2.45	MNHN	P03961469	Burkina Faso	0	0	0	1	0	0
Sorgho	12.76347748	-6.961212158	MNHN	P03961470	Mali	0	1	0	0	0	0
Corn	11.0978809	-2.0959429	MNHN	P03961471	Burkina Faso	0	0	0	1	0	0
Sorgho	12.6395482	-6.893414	MNHN	P03961472	Mali	0	1	0	0	0	0
Sorgho	11.266667	-2.1	MNHN	P03961477	Burkina Faso	0	1	0	0	0	0
no info	14.350193	3.3237824	MNHN	P03961479	Niger	0	0	0	0	0	0
Corn	11.18917957	-2.070236206	MNHN	P03961480	Burkina Faso	0	0	0	1	0	0
no info	12.238333	-1.561593	MNHN	P03961481	Burkina Faso	0	0	0	0	0	0
no info	14.8952	-17.0785	MNHN	P03961495	Senegal	0	0	0	0	0	0
Sorgho	8.473425	13.2403779	MNHN	P03961496	Cameroon	0	1	0	0	0	0
no info	12.33195233	-6.737365723	MNHN	P03961500	Mali	0	0	0	0	0	0
Sugar cane	-0.0840928	35.1344845	MNHN	P03961501	Kenya	0	0	0	0	0	1
Sorgho	12.80549898	-6.929351908	MNHN	P03961502	Mali	0	1	0	0	0	0
Sorgho	12.0601301	-2.2261265	MNHN	P03961503	Burkina Faso	0	1	0	0	0	0
Mil (Pennisetum)	12.68	-7.01	MNHN	P04409597	Mali	1	0	0	0	0	0
Mil (Pennisetum)	11.58333333	-2.766666667	MNHN	P04409598	Burkina Faso	1	0	0	0	0	0
Sorgho	12.8057952	-8.2404397	MNHN	P04409599	Mali	0	1	0	0	0	0
Sorgho	12.80242743	-15.09796143	MNHN	P04409600	Senegal	0	1	0	0	0	0
Sorgho	11.416667	-2.75	MNHN	P04409601	Burkina Faso	0	1	0	0	0	0
Mil	12.78598	-15.550564	MNHN	P04409602	Senegal	1	0	0	0	0	0
Sorgho	12.64843232	-0.084362316	MNHN	P04409603	Burkina Faso	0	1	0	0	0	0
Mil (Pennisetum)	13.06014828	-1.171073914	MNHN	P04409604	Burkina Faso	1	0	0	0	0	0
Sorgho	10.9578957	-3.2432781	MNHN	P04409605	Burkina Faso	0	1	0	0	0	0
Sorgho	11.595	-5.711111111	MNHN	P04424070	Mali	0	1	0	0	0	0
Sorgho	11.595	-5.711111111	MNHN	P04424071	Mali	0	1	0	0	0	0
Corn	11.595	-5.711111111	MNHN	P04424072	Mali	0	0	0	1	0	0
no info	12.21848512	-2.709846497	MNHN	P04424073	Burkina Faso	0	0	0	0	0	0
Sorgho	12.47111111	-1.188888889	MNHN	P04424075	Burkina Faso	0	1	0	0	0	0
Corn	11.88808593	-5.707043823	MNHN	P04424076	Mali	0	0	0	1	0	0
Mil (Pennisetum)	12.35	-3.683333	MNHN	P04424077	Burkina Faso	1	0	0	0	0	0
Upland rice	10.28660832	-3.208222389	MNHN	P04424078	Burkina Faso	0	0	0	0	1	0
Upland rice	10.9578957	-3.2432781	MNHN	P04424079	Burkina Faso	0	0	0	0	1	0
Mil	14.34861236	-11.33374929	MNHN	P04424080	Mali	1	0	0	0	0	0
Upland rice	10.9578957	-3.2432781	MNHN	P04424081	Burkina Faso	0	0	0	0	1	0
Sorgho	11.44906916	-5.75958252	MNHN	P04424082	Mali	0	1	0	0	0	0
sorgho and mil	12.6436	-7.9501	MNHN	P04424083	Mali	1	1	0	0	0	0
Sorgho	12.53638889	-8.09	MNHN	P04424084	Mali	0	1	0	0	0	0
no info	12.53638889	-8.09	MNHN	P04424085	Mali	0	0	0	0	0	0
Sorgho	12.20701927	-2.120406707	MNHN	P04424086	Burkina Faso	0	1	0	0	0	0
Mil	12.2562183	-2.3517526	MNHN	P04424087	Burkina Faso	1	0	0	0	0	0
Corn	11.3223834	-5.6983979	MNHN	P04424088	Mali	0	0	0	1	0	0
Mil (Pennisetum)	12.596882	-2.3640875	MNHN	P04424089	Burkina Faso	1	0	0	0	0	0
Sorgho	12.38281659	-2.304382324	MNHN	P04424090	Burkina Faso	0	1	0	0	0	0
Sorgho	13.05	-1.933333	MNHN	P04424091	Burkina Faso	0	1	0	0	0	0
no info	5.7204203	10.901604	MNHN	P04424092	Cameroon	0	0	0	0	0	0
Sorgho	10.6070348	13.5697229	MNHN	P04424093	Cameroon	0	1	0	0	0	0
Sorgho	12.0601649	0.3654204	MNHN	P04424094	Burkina Faso	0	1	0	0	0	0
Mil (Pennisetum)	12.3	-0.93333	MNHN	P04424095	Burkina Faso	1	0	0	0	0	0
Sorgho	12.133333	0.033333	MNHN	P04424096	Burkina Faso	0	1	0	0	0	0
Red seeds sorgho	12.2483626	-0.6251541	MNHN	P04424097	Burkina Faso	0	1	0	0	0	0
Sorgho	12.4941243	-3.518371582	MNHN	P04424098	Burkina Faso	0	1	0	0	0	0
no info	13.4879809	-0.326504381	MNHN	P04424112	Burkina Faso	0	0	0	0	0	0
Sorgho	13.46527778	-0.324444444	MNHN	P04424113	Burkina Faso	0	1	0	0	0	0
Red seeds sorgho	12.42266602	0.140221154	MNHN	P04424114	Burkina Faso	0	1	0	0	0	0
Sorgho	13.0910405	-1.0873551	MNHN	P04424140	Burkina Faso	0	1	0	0	0	0
Sorgho	14.0862931	-11.2622984	MNHN	P04424141	Mali	0	1	0	0	0	0
Sorgho	14.51512699	-11.58611298	MNHN	P04424142	Mali	0	1	0	0	0	0
Sorgho	11.53860202	-3.259231186	MNHN	P04424143	Burkina Faso	0	1	0	0	0	0
Corn	10.3231036	-3.1679257	MNHN	P04424144	Burkina Faso	0	0	0	1	0	0
Poaceae	12.35636839	-3.278045654	MNHN	P04424145	Burkina Faso	0	0	1	0	0	0
no info	14.353611	-11.345278	MNHN	P04424146	Mali	0	0	0	0	0	0
Mil (Pennisetum)	12.3714277	-1.5196603	MNHN	P04424147	Burkina Faso	1	0	0	0	0	0
Mil (Pennisetum)	12.46390772	-1.557183266	MNHN	P04424148	Burkina Faso	1	0	0	0	0	0
Sorgho	12.71603743	-3.786849976	MNHN	P04424149	Burkina Faso	0	1	0	0	0	0
no info	12.233	-2.45	MNHN	P04424153	Burkina Faso	0	0	0	0	0	0
no info	12.34525627	-2.313995361	MNHN	P04424161	Burkina Faso	0	0	0	0	0	0
Red seeds sorgho	12.17756665	-0.313110352	MNHN	P04424163	Burkina Faso	0	1	0	0	0	0
Sorgho	13.05232222	-1.222229004	MNHN	P04424164	Burkina Faso	0	1	0	0	0	0
Mil (Pennisetum)	14.85051314	-12.48741444	MNHN	P04424165	Senegal	1	0	0	0	0	0
Sorgho	11.93333	-2.45	MNHN	P04424166	Burkina Faso	0	1	0	0	0	0
Sorgho	13.01666667	-2.283333333	MNHN	P04424167	Burkina Faso	0	1	0	0	0	0
Mil (Pennisetum)	13.14052676	-1.050276243	MNHN	P04424168	Burkina Faso	1	0	0	0	0	0
Sorgho	12.98370278	-1.383488889	MNHN	P04424169	Burkina Faso	0	1	0	0	0	0
no info	10.30643743	-3.22159721	MNHN	P04424170	Burkina Faso	0	0	0	0	0	0
Mil (Pennisetum)	15.00496794	-16.74556732	MNHN	P04424171	Senegal	1	0	0	0	0	0
Sorgho	12.88276366	-2.327728271	MNHN	P04424172	Burkina Faso	0	1	0	0	0	0
Sorgho	11.04836443	-3.249206543	MNHN	P04424173	Burkina Faso	0	1	0	0	0	0
Mil	11.1490462	-3.0601241	MNHN	P04424174	Burkina Faso	1	0	0	0	0	0
Sorgho	11.16194322	-3.111963272	MNHN	P04424175	Burkina Faso	0	1	0	0	0	0
Sorgho	10.7632686	-3.2558482	MNHN	P04424176	Burkina Faso	0	1	0	0	0	0
Mil	10.27992395	-3.237533569	MNHN	P04424177	Burkina Faso	1	0	0	0	0	0
Sorgho	14.46674843	-12.18050681	MNHN	P04424178	Mali	0	1	0	0	0	0
Sorgho	12.12764	-3.225264	MNHN	P04424179	Burkina Faso	0	1	0	0	0	0
Sorgho	12.26704419	-3.049736023	MNHN	P04424180	Burkina Faso	0	1	0	0	0	0
Mil	12.94200421	-14.94788816	MNHN	P04424181	Senegal	1	0	0	0	0	0
Mil	14.35656	-9.306339	MNHN	P04424182	Mali	1	0	0	0	0	0
Sorgho	14.5382094	-8.5679812	MNHN	P04424183	Mali	0	1	0	0	0	0
Peanut	13.64598681	-8.036499023	MNHN	P04424184	Mali	0	0	0	0	0	0
Sorgho	10.97273765	-3.250563602	MNHN	P04424185	Burkina Faso	0	1	0	0	0	0
Corn	11.99150247	0.37902832	MNHN	P04424186	Burkina Faso	0	0	0	1	0	0
no info	12.4074087	-1.125746659	MNHN	P04424187	Burkina Faso	0	0	0	0	0	0
Sorgho	12.233333	-2.45	MNHN	P04424188	Burkina Faso	0	1	0	0	0	0
Sorgho	12.227	-2.456	MNHN	P04424189	Burkina Faso	0	1	0	0	0	0
Sorgho	12.56763263	-3.538284302	MNHN	P04424190	Burkina Faso	0	1	0	0	0	0
Mil	12.40953034	-3.348083496	MNHN	P04424191	Burkina Faso	1	0	0	0	0	0
no info	25.7214556	32.608315	MNHN	P06902907	Egypt	0	0	0	0	0	0
Maize	0.5184	34.1401	Unachukwu_2017	NA	Kenya	0	0	0	1	0	0
Rice	0.5184	34.1401	Unachukwu_2017	NA	Kenya	0	0	0	0	1	0
Maize	-0.0107	34.0563	Unachukwu_2017	NA	Kenya	0	0	0	1	0	0
Sorghum	-0.0107	34.0563	Unachukwu_2017	NA	Kenya	0	1	0	0	0	0
Maize	0.3711	34.2451	Unachukwu_2017	NA	Kenya	0	0	0	1	0	0
Maize	-0.5879	34.4791	Unachukwu_2017	NA	Kenya	0	0	0	1	0	0
Sorghum	-0.5879	34.4791	Unachukwu_2017	NA	Kenya	0	1	0	0	0	0
Maize	0.344	34.4755	Unachukwu_2017	NA	Kenya	0	0	0	1	0	0
Maize	-1.0487	34.3053	Unachukwu_2017	NA	Kenya	0	0	0	1	0	0
Maize	0.391	34.4767	Unachukwu_2017	NA	Kenya	0	0	0	1	0	0
Maize	0.0999	34.7391	Unachukwu_2017	NA	Kenya	0	0	0	1	0	0
Maize	-0.2071	34.2681	Unachukwu_2017	NA	Kenya	0	0	0	1	0	0
Sorghum	-0.2071	34.2681	Unachukwu_2017	NA	Kenya	0	1	0	0	0	0
Sorghum	9.2448	7.2142	Unachukwu_2017	NA	Nigeria	0	1	0	0	0	0
Sorghum	9.3254	5.0688	Unachukwu_2017	NA	Nigeria	0	1	0	0	0	0
Sorghum	7.9974	8.4467	Unachukwu_2017	NA	Nigeria	0	1	0	0	0	0
Sorghum	9.0474	7.1925	Unachukwu_2017	NA	Nigeria	0	1	0	0	0	0
Sorghum	9.1334	7.3442	Unachukwu_2017	NA	Nigeria	0	1	0	0	0	0
Sorghum	9.0292	7.1746	Unachukwu_2017	NA	Nigeria	0	1	0	0	0	0
Sorghum	9.0676	7.2056	Unachukwu_2017	NA	Nigeria	0	1	0	0	0	0
Sorghum	10.8207	13.1868	Unachukwu_2017	NA	Nigeria	0	1	0	0	0	0
Maize	10.8252	13.1936	Unachukwu_2017	NA	Nigeria	0	0	0	1	0	0
Maize	12.7602	9.0111	Unachukwu_2017	NA	Nigeria	0	0	0	1	0	0
Sorghum	12.7602	9.0111	Unachukwu_2017	NA	Nigeria	0	1	0	0	0	0
Millet	12.8216	5.3816	Unachukwu_2017	NA	Nigeria	1	0	0	0	0	0
Sorghum	12.8216	5.3816	Unachukwu_2017	NA	Nigeria	0	1	0	0	0	0
Maize	10.2531	10.1064	Unachukwu_2017	NA	Nigeria	0	0	0	1	0	0
Sorghum	10.2531	10.1064	Unachukwu_2017	NA	Nigeria	0	1	0	0	0	0
Millet	12.2859	8.6488	Unachukwu_2017	NA	Nigeria	1	0	0	0	0	0
Maize	11.9569	7.6847	Unachukwu_2017	NA	Nigeria	0	0	0	1	0	0
Millet	11.9569	7.6847	Unachukwu_2017	NA	Nigeria	1	0	0	0	0	0
Sorghum	11.9569	7.6847	Unachukwu_2017	NA	Nigeria	0	1	0	0	0	0
Millet	10.0863	10.2641	Unachukwu_2017	NA	Nigeria	1	0	0	0	0	0
Millet	10.2593	10.3459	Unachukwu_2017	NA	Nigeria	1	0	0	0	0	0
Sorghum	10.2593	10.3459	Unachukwu_2017	NA	Nigeria	0	1	0	0	0	0
Sorghum	10.97	12.0168	Unachukwu_2017	NA	Nigeria	0	1	0	0	0	0
Maize	9.2531	9.5014	Unachukwu_2017	NA	Nigeria	0	0	0	1	0	0
Maize	9.2531	9.5014	Unachukwu_2017	NA	Nigeria	0	0	0	1	0	0
Sorghum	9.2531	9.5014	Unachukwu_2017	NA	Nigeria	0	1	0	0	0	0
Millet	10.2593	10.3459	Unachukwu_2017	NA	Nigeria	1	0	0	0	0	0
Maize	12.8576	5.1689	Unachukwu_2017	NA	Nigeria	0	0	0	1	0	0
Sorghum	12.8576	5.1689	Unachukwu_2017	NA	Nigeria	0	1	0	0	0	0
Maize	10.7315	9.7738	Unachukwu_2017	NA	Nigeria	0	0	0	1	0	0
Sorghum	10.7315	9.7738	Unachukwu_2017	NA	Nigeria	0	1	0	0	0	0
Sorghum	10.4204	7.7173	Unachukwu_2017	NA	Nigeria	0	1	0	0	0	0
Sorghum	12.6726	10.2485	Unachukwu_2017	NA	Nigeria	0	1	0	0	0	0
Sorghum	10.5054	11.5733	Unachukwu_2017	NA	Nigeria	0	1	0	0	0	0
Maize	10.5081	11.5772	Unachukwu_2017	NA	Nigeria	0	0	0	1	0	0
Sorghum	9.3623	5.0254	Unachukwu_2017	NA	Nigeria	0	1	0	0	0	0
Millet	12.2385	6.6258	Unachukwu_2017	NA	Nigeria	1	0	0	0	0	0
Sorghum	7.6986	8.6161	Unachukwu_2017	NA	Nigeria	0	1	0	0	0	0
Millet	12.1783	8.6592	Unachukwu_2017	NA	Nigeria	1	0	0	0	0	0
Sorghum	12.1783	8.6592	Unachukwu_2017	NA	Nigeria	0	1	0	0	0	0
Maize	9.3519	5.0284	Unachukwu_2017	NA	Nigeria	0	0	0	1	0	0
Sorghum	9.3239	5.1482	Unachukwu_2017	NA	Nigeria	0	1	0	0	0	0
Sorghum	10.0526	9.0983	Unachukwu_2017	NA	Nigeria	0	1	0	0	0	0
Maize	10.5371	13.1466	Unachukwu_2017	NA	Nigeria	0	0	0	1	0	0
Sorghum	10.5371	13.1466	Unachukwu_2017	NA	Nigeria	0	1	0	0	0	0
Millet	9.2462	4.9611	Unachukwu_2017	NA	Nigeria	1	0	0	0	0	0
Maize	11.2483	8.3711	Unachukwu_2017	NA	Nigeria	0	0	0	1	0	0
Sorghum	11.2483	8.3711	Unachukwu_2017	NA	Nigeria	0	1	0	0	0	0
Millet	12.7193	4.8639	Unachukwu_2017	NA	Nigeria	1	0	0	0	0	0
Sorghum	12.7102	4.8669	Unachukwu_2017	NA	Nigeria	0	1	0	0	0	0
Maize	7.3667	9.05	Unachukwu_2017	NA	Nigeria	0	0	0	1	0	0
Millet	12.8031	10.2545	Unachukwu_2017	NA	Nigeria	1	0	0	0	0	0
Maize	7.9974	8.4467	Unachukwu_2017	NA	Nigeria	0	0	0	1	0	0
Sorghum	7.9974	8.4467	Unachukwu_2017	NA	Nigeria	0	1	0	0	0	0
Maize	11.1856	7.6333	Unachukwu_2017	NA	Nigeria	0	0	0	1	0	0
Sorghum	11.1667	7.6333	Unachukwu_2017	NA	Nigeria	0	1	0	0	0	0
Maize	11.1863	7.5994	Unachukwu_2017	NA	Nigeria	0	0	0	1	0	0
Sorghum	11.1858	7.6333	Unachukwu_2017	NA	Nigeria	0	1	0	0	0	0
Maize	9.132	7.2286	Unachukwu_2017	NA	Nigeria	0	0	0	1	0	0
NA	-0.0608	34.2536	Gethi_2005	NA	Kenya	0	0	0	0	0	0
NA	-0.0625	34.1683	Gethi_2005	NA	Kenya	0	0	0	0	0	0
NA	-0.0981	34.2336	Gethi_2005	NA	Kenya	0	0	0	0	0	0
NA	-0.3544	34.6686	Gethi_2005	NA	Kenya	0	0	0	0	0	0
NA	-0.3947	34.7125	Gethi_2005	NA	Kenya	0	0	0	0	0	0
NA	-0.3528	34.7603	Gethi_2005	NA	Kenya	0	0	0	0	0	0
NA	-0.4478	34.5847	Gethi_2005	NA	Kenya	0	0	0	0	0	0
NA	-0.4478	34.5781	Gethi_2005	NA	Kenya	0	0	0	0	0	0
NA	-0.0389	34.8158	Gethi_2005	NA	Kenya	0	0	0	0	0	0
NA	-0.1306	34.9403	Gethi_2005	NA	Kenya	0	0	0	0	0	0
NA	-0.085	34.5663	Gethi_2005	NA	Kenya	0	0	0	0	0	0
NA	-0.1072	34.6478	Gethi_2005	NA	Kenya	0	0	0	0	0	0
NA	-0.0936	34.6478	Gethi_2005	NA	Kenya	0	0	0	0	0	0
NA	-0.1306	34.9403	Gethi_2005	NA	Kenya	0	0	0	0	0	0
NA	-0.1553	34.8528	Gethi_2005	NA	Kenya	0	0	0	0	0	0
NA	0.0306	34.3636	Gethi_2005	NA	Kenya	0	0	0	0	0	0
NA	0.0575	34.5083	Gethi_2005	NA	Kenya	0	0	0	0	0	0
NA	0.2844	34.1681	Gethi_2005	NA	Kenya	0	0	0	0	0	0
NA	0.2844	34.1692	Gethi_2005	NA	Kenya	0	0	0	0	0	0
NA	0.3881	34.8783	Gethi_2005	NA	Kenya	0	0	0	0	0	0
NA	0.4542	34.1061	Gethi_2005	NA	Kenya	0	0	0	0	0	0
NA	0.4983	34.1233	Gethi_2005	NA	Kenya	0	0	0	0	0	0
NA	0.5042	34.0658	Gethi_2005	NA	Kenya	0	0	0	0	0	0
NA	0.5525	34.1692	Gethi_2005	NA	Kenya	0	0	0	0	0	0
sorghum	10.05	38.1833	Welsh_2011	NA	Ethiopia	0	1	0	0	0	0
sorghum	12.9833	37.7667	Welsh_2011	NA	Ethiopia	0	1	0	0	0	0
sorghum	13.2833	37.85	Welsh_2011	NA	Ethiopia	0	1	0	0	0	0
millet	13.5333	38.1167	Welsh_2011	NA	Ethiopia	1	0	0	0	0	0
tef	14.2	39.25	Welsh_2011	NA	Ethiopia	0	0	0	0	0	0
sorghum	13.0833	39.7333	Welsh_2011	NA	Ethiopia	0	1	0	0	0	0
maize	12.1833	39.7333	Welsh_2011	NA	Ethiopia	0	0	0	1	0	0
sorghum	10.2833	40.0333	Welsh_2011	NA	Ethiopia	0	1	0	0	0	0
sorghum	8.7333	40.55	Welsh_2011	NA	Ethiopia	0	1	0	0	0	0
sorghum	9.1333	42.4167	Welsh_2011	NA	Ethiopia	0	1	0	0	0	0
millet	14.05	-5.5	Oliver_1998	NA	Mali	1	0	0	0	0	0
millet	14.34895	-3.609117	Oliver_1998	NA	Mali	1	0	0	0	0	0
millet	14.73281	0.9104334	Oliver_1998	NA	Niger	1	0	0	0	0	0
sorghum	12.06016	0.3654204	Oliver_1998	NA	Burkina Faso	0	1	0	0	0	0
sorghum	12.1802	-0.3513021	Oliver_1998	NA	Burkina Faso	0	1	0	0	0	0
millet	11.5562	-1.196688	Oliver_1998	NA	Burkina Faso	1	0	0	0	0	0
sorghum	12.07432	-1.342103	Oliver_1998	NA	Burkina Faso	0	1	0	0	0	0
sorghum	12.06013	-2.226126	Oliver_1998	NA	Burkina Faso	0	1	0	0	0	0
sorghum-millet	11.16492	-4.305154	Oliver_1998	NA	Burkina Faso	1	1	0	0	0	0
sorghum	10.28467	-4.909133	Oliver_1998	NA	Burkina Faso	0	1	0	0	0	0
sorghum	10.64002	-4.758804	Oliver_1998	NA	Burkina Faso	0	1	0	0	0	0
sorghum	12.37741	-5.472538	Oliver_1998	NA	Mali	0	1	0	0	0	0
sorghum	12.66662	-5.71682	Oliver_1998	NA	Mali	0	1	0	0	0	0
NA	13.253	-5.964	Bozkurt_2014	NA	Mali	0	0	0	0	0	0
NA	12.375	-8.212	Bozkurt_2014	NA	Mali	0	0	0	0	0	0
NA	9.293	5.055	Bozkurt_2014	NA	Nigeria	0	0	0	0	0	0
NA	9.069	7.488	Bozkurt_2014	NA	Nigeria	0	0	0	0	0	0
NA	14.4	33.52	Bozkurt_2014	NA	Sudan	0	0	0	0	0	0
NA	0.5	34.128	Bozkurt_2014	NA	Kenya	0	0	0	0	0	0
NA	-0.067	34.816	Bozkurt_2014	NA	Kenya	0	0	0	0	0	0
sorghum	13.2078	-4.6022	Estep 2011	NA	Mali	0	1	0	0	0	0
millet	13.2099	-4.599	Estep 2011	NA	Mali	1	0	0	0	0	0
millet	13.7818	-4.3949	Estep 2011	NA	Mali	1	0	0	0	0	0
sorghum	12.4605	-8.1255	Estep 2011	NA	Mali	0	1	0	0	0	0
sorghum	12.3845	-8.2999	Estep 2011	NA	Mali	0	1	0	0	0	0
sorghum	12.3838	-8.2996	Estep 2011	NA	Mali	0	1	0	0	0	0
sorghum	12.5925	-6.7081	Estep 2011	NA	Mali	0	1	0	0	0	0
sorghum	12.6526	-6.7653	Estep 2011	NA	Mali	0	1	0	0	0	0
sorghum	12.6535	-6.7654	Estep 2011	NA	Mali	0	1	0	0	0	0
sorghum	12.5449	-9.8288	Estep 2011	NA	Mali	0	1	0	0	0	0
sorghum	12.5449	-9.8284	Estep 2011	NA	Mali	0	1	0	0	0	0
millet	10.933333	0.283333	NL	WAG.1840994	Togo	1	0	0	0	0	0
millet	10.766667	13.933333	NL	WAG.1841056	Cameroon	1	0	0	0	0	0
millet	14.083333	-0.216667	NL	WAG.1841043	Burkina Faso	1	0	0	0	0	0
millet	13.35	2.25	NL	WAG.1840993	Niger	1	0	0	0	0	0
sorghum	10.433333	0.466667	NL	WAG.1840981	Togo	0	1	0	0	0	0
sorghum	10.4	11.166667	NL	WAG.1841016	Nigeria	0	1	0	0	0	0
sorghum	10.066667	38.183333	NL	WAG.1840980	Ethiopia	0	1	0	0	0	0
sorghum	10.618302	7.231154	NL	WAG.1841018	Nigeria	0	1	0	0	0	0
sorghum	10.083333	7.5	NL	WAG.1840996	Nigeria	0	1	0	0	0	0
sorghum	10.297475	9.735022	NL	WAG.1841058	Nigeria	0	1	0	0	0	0
sorghum	11.083333	39.716667	NL	WAG.1841048	Ethiopia	0	1	0	0	0	0
sorghum	10.6	14.283333	NL	WAG.1841059	Cameroon	0	1	0	0	0	0
sorghum	10.066667	38.183333	NL	WAG.1840979	Ethiopia	0	1	0	0	0	0
NA	5.733333	20.05	NL	WAG.1841047	Central African Republic	0	0	0	0	0	0
NA	-1.183333	29.45	NL	U.1728506	Democratic Republic of the Congo	0	0	0	0	0	0
NA	9.65	-3.45	NL	U.1728510	Cote d'Ivoire	0	0	0	0	0	0
NA	10.933333	3.7	NL	WAG0281355	Benin	0	0	0	0	0	0
NA	10.373056	1.354444	NL	WAG0281298	Benin	0	0	0	0	0	0
NA	15.533333	32.616667	NL	WAG.1841054	Sudan	0	0	0	0	0	0
NA	-0.483333	34.3	NL	WAG.1841011	Kenya	0	0	0	0	0	0
NA	11.966667	1.75	NL	WAG.1841041	Burkina Faso	0	0	0	0	0	0
NA	10.166667	2.766667	NL	WAG0281302	Benin	0	0	0	0	0	0
NA	7.161	2.062	NL	WAG0281358	Benin	0	0	0	0	0	0
NA	7.133333	2.066667	NL	WAG0281362	Benin	0	0	0	0	0	0
NA	11.8	3.383333	NL	WAG0039528	Benin	0	0	0	0	0	0
NA	11.333333	2.316667	NL	WAG0039525	Benin	0	0	0	0	0	0
NA	11.083333	39.733333	NL	WAG.1840997	Ethiopia	0	0	0	0	0	0
NA	11.716667	3.216667	NL	WAG0281356	Benin	0	0	0	0	0	0
NA	5.716667	10.916667	NL	WAG.1840990	Cameroon	0	0	0	0	0	0
NA	12.102667	3.158833	NL	WAG0281380	Benin	0	0	0	0	0	0
NA	9.65	-3.45	NL	WAG.1841050	Cote d'Ivoire	0	0	0	0	0	0
NA	8.483333	13.25	NL	WAG.1841055	Cameroon	0	0	0	0	0	0
NA	11.083333	39.733333	NL	WAG.1840998	Ethiopia	0	0	0	0	0	0
NA	10.483333	1.4	NL	WAG0281295	Benin	0	0	0	0	0	0
NA	15.533333	32.616667	NL	WAG.1841053	Sudan	0	0	0	0	0	0
NA	13.966667	5.3	NL	WAG.1841044	Niger	0	0	0	0	0	0
NA	11.223611	-16.143694	NL	WAG.1840992	Guinea-Bissau	0	0	0	0	0	0
NA	14.4	33.416667	NL	WAG.1841014	Sudan	0	0	0	0	0	0
NA	8.2	13.766667	NL	WAG.1841061	Cameroon	0	0	0	0	0	0
NA	7.716667	2.15	NL	WAG0281301	Benin	0	0	0	0	0	0
NA	11.716667	3.216667	NL	WAG0281357	Benin	0	0	0	0	0	0
NA	10.783333	0.9	NL	WAG0281361	Benin	0	0	0	0	0	0
NA	6.516667	23.25	NL	WAG.1841046	Central African Republic	0	0	0	0	0	0
NA	8.2	13.766667	NL	WAG.1841060	Cameroon	0	0	0	0	0	0
NA	9.266667	13.4	NL	WAG.1841057	Cameroon	0	0	0	0	0	0
NA	11.083333	2.9	NL	WAG0039578	Benin	0	0	0	0	0	0
NA	-0.783333	29.45	NL	WAG.1841042	Democratic Republic of the Congo	0	0	0	0	0	0
NA	11.083333	2.9	NL	WAG0039579	Benin	0	0	0	0	0	0
NA	5.716667	10.916667	NL	WAG.1840989	Cameroon	0	0	0	0	0	0
NA	10.803333	1.44	NL	WAG0281359	Benin	0	0	0	0	0	0
NA	10.199333	1.212333	NL	WAG0281297	Benin	0	0	0	0	0	0
NA	10.316667	3.45	NL	WAG0281299	Benin	0	0	0	0	0	0
NA	11.866667	3.383333	NL	WAG0039581	Benin	0	0	0	0	0	0
NA	11.866667	3.383333	NL	WAG0039580	Benin	0	0	0	0	0	0
NA	10.483333	1.05	NL	WAG0039576	Benin	0	0	0	0	0	0
NA	10.616667	13.566667	NL	WAG.1840988	Cameroon	0	0	0	0	0	0
NA	10.306667	1.126667	NL	WAG0281360	Benin	0	0	0	0	0	0
NA	10.145	1.155	NL	WAG0281300	Benin	0	0	0	0	0	0
NA	7.166667	1.95	NL	WAG.1840983	Benin	0	0	0	0	0	0
NA	13.966667	5.3	NL	WAG.1841045	Niger	0	0	0	0	0	0
NA	11.183333	7.6	NL	WAG.1840982	Nigeria	0	0	0	0	0	0
NA	10.716667	-4.833333	NL	WAG0203893	Burkina Faso	0	0	0	0	0	0
NA	7.216667	2.216667	NL	WAG0039514	Benin	0	0	0	0	0	0
NA	11.733333	-0.35	NL	WAG0046657	Burkina Faso	0	0	0	0	0	0
NA	6.7	2.466667	NL	WAG0281296	Benin	0	0	0	0	0	0
NA	10.416966	0.945092	GBIF	1806440698	Benin	0	0	0	0	0	0
NA	10.366195	0.960762	GBIF	1806440705	Benin	0	0	0	0	0	0
NA	10.424287	1.453959	GBIF	1806440737	Benin	0	0	0	0	0	0
NA	10.474678	1.505816	GBIF	1806440664	Benin	0	0	0	0	0	0
NA	10.44362	1.546859	GBIF	1806440723	Benin	0	0	0	0	0	0
NA	10.390847	0.989837	GBIF	1806440682	Benin	0	0	0	0	0	0
NA	10.434853	1.553549	GBIF	1806440815	Benin	0	0	0	0	0	0
NA	10.478319	1.516962	GBIF	1806440967	Benin	0	0	0	0	0	0
NA	10.401198	0.994308	GBIF	1806441134	Benin	0	0	0	0	0	0
NA	10.444539	1.532413	GBIF	1806440795	Benin	0	0	0	0	0	0
NA	10.416463	0.944164	GBIF	1806441103	Benin	0	0	0	0	0	0
NA	10.448224	0.956567	GBIF	1806440987	Benin	0	0	0	0	0	0
NA	10.9333	1.1166	GBIF	883353665	Benin	0	0	0	0	0	0
NA	10.6166	1.2666	GBIF	883353553	Benin	0	0	0	0	0	0
NA	7.2	2.0666	GBIF	883353627	Benin	0	0	0	0	0	0
NA	10.05	3.3833	GBIF	883353654	Benin	0	0	0	0	0	0
NA	9.35	2.6166	GBIF	883353574	Benin	0	0	0	0	0	0
NA	7.45	2.5833	GBIF	883353641	Benin	0	0	0	0	0	0
NA	11.8	3.3833	GBIF	883353701	Benin	0	0	0	0	0	0
NA	11.4	2.3166	GBIF	883353672	Benin	0	0	0	0	0	0
NA	11.8666	3.3833	GBIF	883353629	Benin	0	0	0	0	0	0
NA	11.3	2.4333	GBIF	1563364365	Benin	0	0	0	0	0	0
NA	12.0666	3.1833	GBIF	1563364403	Benin	0	0	0	0	0	0
NA	11.1333	2.9333	GBIF	1563364369	Benin	0	0	0	0	0	0
NA	11.66825	2.354472	GBIF	1438021446	Benin	0	0	0	0	0	0
NA	9.623367	1.39661	GBIF	1586011363	Benin	0	0	0	0	0	0
NA	9.704595	1.416523	GBIF	1586011347	Benin	0	0	0	0	0	0
NA	9.55837	1.369831	GBIF	1586011281	Benin	0	0	0	0	0	0
NA	9.873056	1.784722	GBIF	1586011477	Benin	0	0	0	0	0	0
NA	9.693611	1.837222	GBIF	1586011651	Benin	0	0	0	0	0	0
NA	9.841944	1.848056	GBIF	1586011577	Benin	0	0	0	0	0	0
NA	2.529405	11.574756	GBIF	1315947311	Cameroon	0	0	0	0	0	0
NA	2.391212	11.648173	GBIF	1315947339	Cameroon	0	0	0	0	0	0
NA	2.456143	11.554905	GBIF	1315947335	Cameroon	0	0	0	0	0	0
NA	2.383946	11.652291	GBIF	1315947319	Cameroon	0	0	0	0	0	0
NA	2.38797	11.649641	GBIF	1315947320	Cameroon	0	0	0	0	0	0
NA	2.448825	11.558969	GBIF	1315947322	Cameroon	0	0	0	0	0	0
NA	13.543688	-2.382723	GBIF	1288088013	Burkina Faso	0	0	0	0	0	0
NA	2.466503	11.541739	GBIF	1315947325	Cameroon	0	0	0	0	0	0
NA	2.474317	11.561422	GBIF	1315947248	Cameroon	0	0	0	0	0	0
NA	2.464366	11.556747	GBIF	1315947318	Cameroon	0	0	0	0	0	0
NA	9.670805	1.396395	GBIF	1586011029	Benin	0	0	0	0	0	0
NA	9.63459	1.415106	GBIF	1586011172	Benin	0	0	0	0	0	0
NA	10.728627	0.987967	GBIF	1586009936	Benin	0	0	0	0	0	0
NA	14.13	-16.02	GBIF	997605876	Senegal	0	0	0	0	0	0
NA	9.686373	1.384207	GBIF	1586011068	Benin	0	0	0	0	0	0
NA	10.847079	1.457838	GBIF	1563364394	Benin	0	0	0	0	0	0
NA	10.9	1.4833	GBIF	1563364392	Benin	0	0	0	0	0	0
NA	11.0166	2.75	GBIF	1563364397	Benin	0	0	0	0	0	0
NA	10.6666	1.3166	GBIF	1563364398	Benin	0	0	0	0	0	0
NA	10.85	1.4666	GBIF	1563364396	Benin	0	0	0	0	0	0
NA	10.409329	1.021275	GBIF	1563364391	Benin	0	0	0	0	0	0
NA	10.820555	1.471115	GBIF	1563364352	Benin	0	0	0	0	0	0
NA	10.8166	1.4333	GBIF	1563364383	Benin	0	0	0	0	0	0
NA	10.750336	1.391112	GBIF	1563364393	Benin	0	0	0	0	0	0
NA	11.409412	2.308438	GBIF	1563364378	Benin	0	0	0	0	0	0
NA	10.707709	0.97948	GBIF	1413076427	Benin	0	0	0	0	0	0
NA	11.358122	2.296595	GBIF	1563364368	Benin	0	0	0	0	0	0
NA	10.707192	1.271707	GBIF	1413077988	Benin	0	0	0	0	0	0
NA	11.359171	2.316871	GBIF	1563364366	Benin	0	0	0	0	0	0
NA	11.651928	2.350603	GBIF	1563364381	Benin	0	0	0	0	0	0
NA	11.355168	2.296595	GBIF	1563364389	Benin	0	0	0	0	0	0
NA	10.706349	0.982972	GBIF	1413077799	Benin	0	0	0	0	0	0
NA	11.684822	2.30255	GBIF	1563364400	Benin	0	0	0	0	0	0
NA	11.650342	2.383644	GBIF	1563364376	Benin	0	0	0	0	0	0
NA	10.806376	1.236302	GBIF	1413078285	Benin	0	0	0	0	0	0
NA	11.354745	2.302855	GBIF	1563364370	Benin	0	0	0	0	0	0
NA	11.668714	2.317133	GBIF	1563364379	Benin	0	0	0	0	0	0
NA	10.847179	1.229435	GBIF	1413078491	Benin	0	0	0	0	0	0
NA	11.635581	2.400492	GBIF	1563364380	Benin	0	0	0	0	0	0
NA	11.652189	2.401258	GBIF	1563364402	Benin	0	0	0	0	0	0
NA	10.930116	1.446415	GBIF	1413078785	Benin	0	0	0	0	0	0
NA	11.685528	2.30255	GBIF	1563364373	Benin	0	0	0	0	0	0
NA	11.017895	1.037904	GBIF	1413079194	Benin	0	0	0	0	0	0
NA	11.0164	1.549412	GBIF	1413078982	Benin	0	0	0	0	0	0
NA	11.147946	1.422425	GBIF	1413079443	Benin	0	0	0	0	0	0
NA	11.5703	3.11695	GBIF	1563364388	Benin	0	0	0	0	0	0
NA	11.707384	2.311074	GBIF	1563364362	Benin	0	0	0	0	0	0
NA	11.36341	2.9078	GBIF	1563364375	Benin	0	0	0	0	0	0
NA	11.56985	3.00281	GBIF	1563364359	Benin	0	0	0	0	0	0
NA	11.651565	2.385039	GBIF	1563364355	Benin	0	0	0	0	0	0
NA	11.696648	2.309206	GBIF	1563364342	Benin	0	0	0	0	0	0
NA	11.661193	2.353862	GBIF	1563364339	Benin	0	0	0	0	0	0
NA	11.35706	2.91592	GBIF	1563364328	Benin	0	0	0	0	0	0
NA	11.649749	2.390069	GBIF	1563364390	Benin	0	0	0	0	0	0
NA	11.36685	2.90423	GBIF	1563364384	Benin	0	0	0	0	0	0
NA	11.60625	2.99977	GBIF	1563364354	Benin	0	0	0	0	0	0
NA	11.58056	3.1101	GBIF	1563364385	Benin	0	0	0	0	0	0
NA	11.59442	3.00531	GBIF	1563364386	Benin	0	0	0	0	0	0
NA	11.57648	3.11217	GBIF	1563364382	Benin	0	0	0	0	0	0
NA	11.664618	2.346792	GBIF	1563364360	Benin	0	0	0	0	0	0
NA	11.67976	2.318383	GBIF	1563364343	Benin	0	0	0	0	0	0
NA	2.25	34.45	GBIF	1260522402	Uganda	0	0	0	0	0	0
NA	11.6142	2.99118	GBIF	1563364364	Benin	0	0	0	0	0	0
NA	11.91018	2.95232	GBIF	1563364344	Benin	0	0	0	0	0	0
NA	11.90222	2.92923	GBIF	1563364361	Benin	0	0	0	0	0	0
NA	11.98572	3.07791	GBIF	1563364332	Benin	0	0	0	0	0	0
NA	11.9826	3.07746	GBIF	1563364357	Benin	0	0	0	0	0	0
NA	11.89793	2.93274	GBIF	1563364306	Benin	0	0	0	0	0	0
NA	11.89831	2.92996	GBIF	1563364356	Benin	0	0	0	0	0	0
NA	11.98802	3.07895	GBIF	1563364349	Benin	0	0	0	0	0	0
NA	11.91914	2.96557	GBIF	1563364341	Benin	0	0	0	0	0	0
NA	12.25799	2.83898	GBIF	1563364395	Benin	0	0	0	0	0	0
NA	11.8952	2.93003	GBIF	1563364387	Benin	0	0	0	0	0	0
NA	11.98848	3.07422	GBIF	1563364372	Benin	0	0	0	0	0	0
NA	12.2578	2.84159	GBIF	1563364371	Benin	0	0	0	0	0	0
NA	11.90515	2.92717	GBIF	1563364351	Benin	0	0	0	0	0	0
NA	7.214167	2.064167	GBIF	1438038429	Benin	0	0	0	0	0	0
NA	7.216667	2.066667	GBIF	1438038021	Benin	0	0	0	0	0	0
NA	6.7	2.466667	GBIF	1438041007	Benin	0	0	0	0	0	0
NA	10.166667	2.766667	GBIF	1438041967	Benin	0	0	0	0	0	0
NA	11.1035	2.986833	GBIF	1438041078	Benin	0	0	0	0	0	0
NA	12.102667	3.158833	GBIF	1438041124	Benin	0	0	0	0	0	0
NA	11.101	2.984333	GBIF	1438038340	Benin	0	0	0	0	0	0
NA	-2.59555	33.43583	GBIF	1258778394	Tanzania	0	0	0	0	0	0
NA	10.783333	0.9	GBIF	1438041906	Benin	0	0	0	0	0	0
NA	10.483333	1.4	GBIF	1438041914	Benin	0	0	0	0	0	0
NA	7.716667	2.15	GBIF	1438036501	Benin	0	0	0	0	0	0
NA	7.133333	2.066667	GBIF	1438037010	Benin	0	0	0	0	0	0
NA	7.161	2.062	GBIF	1438036127	Benin	0	0	0	0	0	0
NA	10.199333	1.212333	GBIF	1438042123	Benin	0	0	0	0	0	0
NA	10.373056	1.354444	GBIF	1438042176	Benin	0	0	0	0	0	0
NA	10.483333	1.05	GBIF	1438036272	Benin	0	0	0	0	0	0
NA	11.866667	3.383333	GBIF	1438036276	Benin	0	0	0	0	0	0
NA	11.083333	2.9	GBIF	1438036266	Benin	0	0	0	0	0	0
NA	10.145	1.155	GBIF	1438036414	Benin	0	0	0	0	0	0
NA	10.803333	1.44	GBIF	1438036395	Benin	0	0	0	0	0	0
NA	10.797638	1.444291	GBIF	1438036396	Benin	0	0	0	0	0	0
NA	10.306667	1.126667	GBIF	1438036401	Benin	1	0	0	0	0	0
NA	10.314167	3.4475	GBIF	1438038224	Benin	0	0	0	0	0	0
NA	10.05	3.383333	GBIF	1438037055	Benin	0	0	0	0	0	0
NA	10.933333	3.7	GBIF	1438037158	Benin	0	0	0	0	0	0
NA	10.0475	3.380833	GBIF	1438038227	Benin	0	0	0	0	0	0
NA	7.216667	2.216667	GBIF	1438041159	Benin	0	0	0	0	0	0
NA	10.316667	3.45	GBIF	1438037113	Benin	0	0	0	0	0	0
NA	10.601111	1.281389	GBIF	1438038252	Benin	0	0	0	0	0	0
NA	10.603611	1.283889	GBIF	1438037731	Benin	0	0	0	0	0	0
NA	11.3666	2.2333	GBIF	1438021429	Benin	0	0	0	0	0	0
NA	10.9	1.1666	GBIF	1438021430	Benin	0	0	0	0	0	0
NA	12.4	2.8166	GBIF	1438021420	Benin	0	0	0	0	0	0
NA	11.716667	3.216667	GBIF	1438036106	Benin	0	0	0	0	0	0
NA	11.8	3.383333	GBIF	1438040863	Benin	0	0	0	0	0	0
NA	11.333333	2.316667	GBIF	1438040858	Benin	0	0	0	0	0	0
NA	-15.52833	28.455	GBIF	1257838764	Zambia	0	0	0	0	0	0
NA	14.05	-0.033333	GBIF	317874014	Burkina Faso	0	0	0	0	0	0
NA	10.966667	-3.25	GBIF	362436800	Burkina Faso	0	0	0	0	0	0
NA	14.083333	-0.133333	GBIF	317874018	Burkina Faso	0	0	0	0	0	0
NA	13.089444	11.180833	GBIF	317874021	Nigeria	0	0	0	0	0	0
NA	12.316667	13.266667	GBIF	317874022	Nigeria	0	0	0	0	0	0
NA	10.633333	-4.766667	GBIF	362436809	Burkina Faso	0	0	0	0	0	0
NA	10.047083	3.402525	GBIF	1146724975	Benin	0	0	0	0	0	0
NA	10.293428	3.378472	GBIF	1146724222	Benin	0	0	0	0	0	0
NA	9.913048	3.133127	GBIF	1146723760	Benin	0	0	0	0	0	0
NA	10.294706	3.121799	GBIF	1146724539	Benin	0	0	0	0	0	0
NA	12.238889	13.216667	GBIF	317874019	Nigeria	0	0	0	0	0	0
NA	11.9	-0.316667	GBIF	317874015	Burkina Faso	0	0	0	0	0	0
NA	12.15	1.8	GBIF	317874013	Burkina Faso	0	0	0	0	0	0
NA	12.066667	0.35	GBIF	317874017	Burkina Faso	0	0	0	0	0	0
NA	10.603889	1.486389	GBIF	1438038346	Benin	0	0	0	0	0	0
NA	10.606389	1.488889	GBIF	1438035734	Benin	1	0	0	0	0	0
NA	10.613418	1.280676	GBIF	1291846558	Benin	0	0	0	0	0	0
NA	11.7014	8.8754	GBIF	1261183275	Nigeria	0	0	0	0	0	0
NA	9.933683	3.212702	GBIF	1291846576	Benin	0	0	0	0	0	0
NA	9.352597	2.672911	GBIF	1291846547	Benin	0	0	0	0	0	0
NA	11.243179	1.603764	GBIF	1291846579	Benin	0	0	0	0	0	0
NA	11.121374	3.101978	GBIF	1291846555	Benin	0	0	0	0	0	0
NA	11.29717	2.43164	GBIF	1291846596	Benin	0	0	0	0	0	0
NA	7.629793	2.600421	GBIF	1291846506	Benin	0	0	0	0	0	0
NA	10.08333	7.5	GBIF	1261179620	Nigeria	0	0	0	0	0	0
NA	7.168168	2.111101	GBIF	1291846538	Benin	0	0	0	0	0	0
NA	-0.157778	35.201389	GBIF	788726171	Kenya	0	0	0	0	0	0
NA	-17.375	15.875	GBIF	462307461	Namibia	0	0	0	0	0	0
NA	10.55	-0.48	GBIF	621148837	Ghana	0	0	0	0	0	0
NA	11.03	-0.18	GBIF	621148839	Ghana	0	0	0	0	0	0
NA	9.37	-0.49	GBIF	621148847	Ghana	0	0	0	0	0	0
NA	10.32	0.03	GBIF	621148844	Ghana	0	0	0	0	0	0
NA	10.32	-0.26	GBIF	621148846	Ghana	0	0	0	0	0	0
NA	10.43	-0.48	GBIF	621148848	Ghana	0	0	0	0	0	0
NA	9.26	-0.01	GBIF	621148852	Ghana	0	0	0	0	0	0
NA	9.32	0.13	GBIF	621148845	Ghana	0	0	0	0	0	0
NA	9.22657	-0.5204	GBIF	621148843	Ghana	0	0	0	0	0	0
NA	14	-14	GBIF	1099117712	Senegal	0	0	0	0	0	0
NA	11.5168	11.4503	GBIF	1288170671	Nigeria	0	0	0	0	0	0
NA	12.0602	0.437433	GBIF	1288170828	Burkina Faso	0	0	0	0	0	0
NA	14.3682	-0.136683	GBIF	1288170862	Burkina Faso	0	0	0	0	0	0
NA	11.2659	0.420767	GBIF	1288170542	Burkina Faso	0	0	0	0	0	0
NA	12.7325	0.137433	GBIF	1288170580	Burkina Faso	0	0	0	0	0	0
NA	11.4668	11.5337	GBIF	1288170605	Nigeria	0	0	0	0	0	0
NA	10.0835	10.4837	GBIF	1288170607	Nigeria	0	0	0	0	0	0
NA	11.08	-4.4536	GBIF	1288170633	Burkina Faso	0	0	0	0	0	0
NA	10.2792	1.32347	GBIF	1288171034	Benin	0	0	0	0	0	0
NA	12.9713	-2.22535	GBIF	1288171118	Burkina Faso	0	0	0	0	0	0
NA	11.1335	-4.38693	GBIF	1288170621	Burkina Faso	0	0	0	0	0	0
NA	10.0335	10.567	GBIF	1288170738	Nigeria	0	0	0	0	0	0
NA	12.458	-3.4759	GBIF	1288171100	Burkina Faso	0	0	0	0	0	0
NA	10.933333	0.283333	GBIF	336033409	Togo	0	0	0	0	0	0
NA	10.7853	2.1009	GBIF	1288170979	Benin	0	0	0	0	0	0
NA	12.9325	0.170767	GBIF	1288170727	Burkina Faso	0	0	0	0	0	0
NA	10.97713	0.51458	GBIF	1288168138	Burkina Faso	0	0	0	0	0	0
NA	10.0168	10.4337	GBIF	1288170608	Nigeria	0	0	0	0	0	0
NA	10.0668	10.417	GBIF	1288170604	Nigeria	0	0	0	0	0	0
NA	12.09651	0.34212	GBIF	1288170002	Burkina Faso	0	0	0	0	0	0
NA	10.0168	10.517	GBIF	1288170733	Nigeria	0	0	0	0	0	0
NA	10.0668	11.5003	GBIF	1288170765	Nigeria	0	0	0	0	0	0
NA	10.52	21.525	GBIF	893313450	Benin	0	0	0	0	0	0
NA	11.63115	0.52471	GBIF	1288169220	Burkina Faso	0	0	0	0	0	0
NA	11.1765	-4.44717	GBIF	1288170584	Burkina Faso	0	0	0	0	0	0
NA	11.8002	10.967	GBIF	1288170673	Nigeria	0	0	0	0	0	0
NA	12.0755	1.34485	GBIF	1288170820	Burkina Faso	0	0	0	0	0	0
NA	10.2926	1.33118	GBIF	1288171022	Benin	0	0	0	0	0	0
NA	10.866667	0.2	GBIF	336033401	Togo	0	0	0	0	0	0
NA	11.64699	0.12284	GBIF	1288170003	Burkina Faso	0	0	0	0	0	0
NA	12.5159	1.08743	GBIF	1288170532	Burkina Faso	0	0	0	0	0	0
NA	11.925333	0.403917	GBIF	1288166944	Burkina Faso	0	0	0	0	0	0
NA	11.6335	11.3337	GBIF	1288170675	Nigeria	0	0	0	0	0	0
NA	9.55	1.2	GBIF	336033400	Togo	0	0	0	0	0	0
NA	11.2659	0.687433	GBIF	1288170506	Burkina Faso	0	0	0	0	0	0
NA	11.7825	0.370767	GBIF	1288171066	Burkina Faso	0	0	0	0	0	0
NA	10.3562	-4.47547	GBIF	1288170660	Burkina Faso	0	0	0	0	0	0
NA	12.6659	1.23743	GBIF	1288170552	Burkina Faso	0	0	0	0	0	0
NA	11.1642	-4.4836	GBIF	1288170585	Burkina Faso	0	0	0	0	0	0
NA	12.1159	1.3541	GBIF	1288170734	Burkina Faso	0	0	0	0	0	0
NA	10.2833	1.32642	GBIF	1288170997	Benin	0	0	0	0	0	0
NA	8.7	0.766667	GBIF	336033407	Togo	0	0	0	0	0	0
NA	10.7856	2.11733	GBIF	1288171158	Benin	0	0	0	0	0	0
NA	9.8	1.1	GBIF	336033399	Togo	0	0	0	0	0	0
NA	11.8	3.383	GBIF	893313378	Benin	0	0	0	0	0	0
NA	11.513317	-4.481617	GBIF	1288166150	Burkina Faso	0	0	0	0	0	0
NA	11.7159	0.0541	GBIF	1288170777	Burkina Faso	0	0	0	0	0	0
NA	14.3479	-0.139033	GBIF	1288170876	Burkina Faso	0	0	0	0	0	0
NA	7.39388	-8.27214	GBIF	373140741	Guinea	0	0	0	0	0	0
NA	11.7002	11.017	GBIF	1288170754	Nigeria	0	0	0	0	0	0
NA	6.7	2.466	GBIF	893316497	Benin	0	0	0	0	0	0
NA	11.1992	0.387433	GBIF	1288170557	Burkina Faso	0	0	0	0	0	0
NA	11.3325	0.3541	GBIF	1288170561	Burkina Faso	0	0	0	0	0	0
NA	11.1133	-4.37027	GBIF	1288170646	Burkina Faso	0	0	0	0	0	0
NA	12.9771	-2.2242	GBIF	1288171117	Burkina Faso	0	0	0	0	0	0
NA	11.1317	-4.47193	GBIF	1288170609	Burkina Faso	0	0	0	0	0	0
NA	10.5729	-4.8088	GBIF	1288170619	Burkina Faso	0	0	0	0	0	0
NA	11.18	-4.33693	GBIF	1288170649	Burkina Faso	0	0	0	0	0	0
NA	7.133	2.066	GBIF	893316142	Benin	0	0	0	0	0	0
NA	11.2034	-4.37718	GBIF	1288170563	Burkina Faso	0	0	0	0	0	0
NA	11.58192	0.52699	GBIF	1288170089	Burkina Faso	0	0	0	0	0	0
NA	11.7002	11.517	GBIF	1288170744	Nigeria	0	0	0	0	0	0
NA	11.1492	0.737433	GBIF	1288170531	Burkina Faso	0	0	0	0	0	0
NA	12.4298	-3.51832	GBIF	1288170824	Burkina Faso	0	0	0	0	0	0
NA	10.433333	0.466667	GBIF	336033406	Togo	0	0	0	0	0	0
NA	11.3659	0.687433	GBIF	1288170527	Burkina Faso	0	0	0	0	0	0
NA	10.3395	-4.34213	GBIF	1288170661	Burkina Faso	0	0	0	0	0	0
NA	11.7502	11.067	GBIF	1288170755	Nigeria	0	0	0	0	0	0
NA	12.9625	-2.27815	GBIF	1288171098	Burkina Faso	0	0	0	0	0	0
NA	11.15	-3.067	GBIF	1037461093	Burkina Faso	0	0	0	0	0	0
NA	11.37966	0.58825	GBIF	1288168060	Burkina Faso	0	0	0	0	0	0
NA	12.80155	-0.13394	GBIF	1288169875	Burkina Faso	0	0	0	0	0	0
NA	7.216	2.216	GBIF	893313360	Benin	0	0	0	0	0	0
NA	7.216	2.066	GBIF	893316131	Benin	0	0	0	0	0	0
NA	12.10245	0.21025	GBIF	1288167075	Burkina Faso	0	0	0	0	0	0
NA	11.30701	0.61743	GBIF	1288169193	Burkina Faso	0	0	0	0	0	0
NA	11.3508	-6.01677	GBIF	1288171184	Mali	0	0	0	0	0	0
NA	10.7	0.216667	GBIF	336033408	Togo	0	0	0	0	0	0
NA	12.0728	1.34568	GBIF	1288171061	Burkina Faso	0	0	0	0	0	0
NA	11.33144	0.60777	GBIF	1288169190	Burkina Faso	0	0	0	0	0	0
NA	11.7825	0.4541	GBIF	1288170830	Burkina Faso	0	0	0	0	0	0
NA	12.9969	-2.2709	GBIF	1288171111	Burkina Faso	0	0	0	0	0	0
NA	13.167	-3.417	GBIF	1037461048	Burkina Faso	0	0	0	0	0	0
NA	11.8505	0.26225	GBIF	1288166748	Burkina Faso	0	0	0	0	0	0
NA	11.927133	0.400633	GBIF	1288166956	Burkina Faso	0	0	0	0	0	0
NA	11.3158	0.437433	GBIF	1288170539	Burkina Faso	0	0	0	0	0	0
NA	11.28606	0.63986	GBIF	1288169181	Burkina Faso	0	0	0	0	0	0
NA	12.01708	0.38276	GBIF	1288170027	Burkina Faso	0	0	0	0	0	0
NA	11.2219	-4.22652	GBIF	1288170614	Burkina Faso	0	0	0	0	0	0
NA	11.1369	-4.19823	GBIF	1288170624	Burkina Faso	0	0	0	0	0	0
NA	7.716	2.15	GBIF	893316028	Benin	0	0	0	0	0	0
NA	12.9706	-2.22607	GBIF	1288171121	Burkina Faso	0	0	0	0	0	0
NA	10.9967	-4.43693	GBIF	1288170666	Burkina Faso	0	0	0	0	0	0
NA	12.01815	0.33005	GBIF	1288166735	Burkina Faso	0	0	0	0	0	0
NA	11.87341	0.37442	GBIF	1288170361	Burkina Faso	0	0	0	0	0	0
NA	10.9773	-4.8316	GBIF	1288170945	Burkina Faso	0	0	0	0	0	0
NA	11.1133	-4.4036	GBIF	1288170642	Burkina Faso	0	0	0	0	0	0
NA	11.2825	0.3541	GBIF	1288170512	Burkina Faso	0	0	0	0	0	0
NA	12.0658	0.437433	GBIF	1288170630	Burkina Faso	0	0	0	0	0	0
NA	12.1659	1.43743	GBIF	1288170829	Burkina Faso	0	0	0	0	0	0
NA	11.2992	0.537433	GBIF	1288170559	Burkina Faso	0	0	0	0	0	0
NA	10.0502	10.367	GBIF	1288170728	Nigeria	0	0	0	0	0	0
NA	12.9828	-2.15117	GBIF	1288171123	Burkina Faso	0	0	0	0	0	0
NA	11.0992	0.770767	GBIF	1288170511	Burkina Faso	0	0	0	0	0	0
NA	11.196	-4.36508	GBIF	1288170564	Burkina Faso	0	0	0	0	0	0
NA	10.2838	1.32563	GBIF	1288171024	Benin	0	0	0	0	0	0
NA	11.2335	11.3003	GBIF	1288170683	Nigeria	0	0	0	0	0	0
NA	11.7159	0.070767	GBIF	1288171070	Burkina Faso	0	0	0	0	0	0
NA	11.3158	0.387433	GBIF	1288170544	Burkina Faso	0	0	0	0	0	0
NA	11.4784	0.5491	GBIF	1288169224	Burkina Faso	0	0	0	0	0	0
NA	11.87252	0.37535	GBIF	1288170482	Burkina Faso	0	0	0	0	0	0
NA	11.13	-4.43193	GBIF	1288170570	Burkina Faso	0	0	0	0	0	0
NA	11.1382	-4.15643	GBIF	1288170628	Burkina Faso	0	0	0	0	0	0
NA	12.0779	1.33533	GBIF	1288170809	Burkina Faso	0	0	0	0	0	0
NA	10.8356	-4.98763	GBIF	1288170916	Burkina Faso	0	0	0	0	0	0
NA	10.0335	10.5003	GBIF	1288170732	Nigeria	0	0	0	0	0	0
NA	12.09532	0.34051	GBIF	1288170006	Burkina Faso	0	0	0	0	0	0
NA	11.1726	-4.31932	GBIF	1288170582	Burkina Faso	0	0	0	0	0	0
NA	11.1368	-4.43193	GBIF	1288170615	Burkina Faso	0	0	0	0	0	0
NA	11.2133	-4.4536	GBIF	1288170650	Burkina Faso	0	0	0	0	0	0
NA	11.45529	1.22424	GBIF	1288168147	Burkina Faso	0	0	0	0	0	0
NA	11.1758	-4.20543	GBIF	1288170617	Burkina Faso	0	0	0	0	0	0
NA	13.1267	-14.0881	GBIF	1288170834	Senegal	0	0	0	0	0	0
NA	10.3076	1.42068	GBIF	1288171124	Benin	0	0	0	0	0	0
NA	13.583	-2.417	GBIF	1037461072	Burkina Faso	0	0	0	0	0	0
NA	1.983331	31.016669	BR	BR0000018077704	Democratic Republic of the Congo	0	0	0	0	0	0
wild	2.13138889	31.23916667	BR	BR0000018077513	Democratic Republic of the Congo	0	0	1	0	0	0
NA	5.71666667	10.91666667	BR	BR0000018077254	Cameroon	0	0	0	0	0	0
wild	0.4	29.6	BR	BR0000018077803	Democratic Republic of the Congo	0	0	1	0	0	0
NA	1.498819	30.467491	BR	BR0000018077551	Democratic Republic of the Congo	0	0	0	0	0	0
NA	-0.99777	29.31	BR	BR0000018077780	Democratic Republic of the Congo	0	0	0	0	0	0
wild	-1.5325	30.392222	BR	BR0000018077896	Rwanda	0	0	1	0	0	0
NA	-1.182277	29.445977	BR	BR0000018077766	Democratic Republic of the Congo	0	0	0	0	0	0
NA	17.5	33.91666667	BR	BR0000018077308	Sudan	0	0	0	0	0	0
wild	0.779444	29.583055	BR	BR0000018077711	Democratic Republic of the Congo	0	0	1	0	0	0
NA	10.5333333	16.45	BR	BR0000018077247	Chad	0	0	0	0	0	0
wild	11.08551	39.729576	BR	BR0000018077353	Ethiopia	0	0	1	0	0	0
sorghum	9.9833333	8.989307778	BR	BR0000018077216	Nigeria	0	1	0	0	0	0
millet	12.884379	-16.133333	BR	BR0000018077056	Senegal	1	0	0	0	0	0
NA	-6	29	BR	BR0000018077735	Democratic Republic of the Congo	0	0	0	0	0	0
NA	2.25169	31.215659	BR	BR0000018077520	Democratic Republic of the Congo	0	0	0	0	0	0
NA	-6	29	BR	BR0000018077728	Democratic Republic of the Congo	0	0	0	0	0	0
wild	-1.43	30.27	BR	BR0000018077926	Rwanda	0	0	1	0	0	0
NA	14.03	-0.03	BR	BR0000018077148	Burkina Faso	0	0	0	0	0	0
NA	-2.828465	32.83831	BR	BR0000018077384	Tanzania	0	0	0	0	0	0
NA	3.866667	30.233333	BR	BR0000018077445	Democratic Republic of the Congo	0	0	0	0	0	0
NA	2.25	31.11666667	BR	BR0000018077667	Democratic Republic of the Congo	0	0	0	0	0	0
wild	1.45	30.466667	BR	BR0000018077636	Democratic Republic of the Congo	0	0	1	0	0	0
NA	-7.03982	29.766147	BR	BR0000018077810	Democratic Republic of the Congo	0	0	0	0	0	0
NA	-1.68333	33.7	BR	BR0000018077391	Tanzania	0	0	0	0	0	0
sorghum	11.083333	39.716667	BR	BR0000018077346	Ethiopia	0	1	0	0	0	0
NA	7.2	11.416667	BR	BR0000018077230	Nigeria	0	0	0	0	0	0
NA	0.779444	29.583055	BR	BR0000018077759	Democratic Republic of the Congo	0	0	0	0	0	0
wild	12.96666667	2.3	BR	BR0000018077209	Niger	0	0	1	0	0	0
wild	11.71666667	3.21666667	BR	BR0000018077162	Benin	0	0	1	0	0	0
millet	12.669513	-16.16798	BR	BR0000018077070	Senegal	1	0	0	0	0	0
NA	12.65	-8	BR	BR0000018077117	Mali	0	0	0	0	0	0
maize	3.573865	19.075197	BR	BR0000018077414	Democratic Republic of the Congo	0	0	0	1	0	0
sorghum	14.16722222	32.10861111	BR	BR0000018077322	Sudan	0	1	0	0	0	0
sorghum	14.16722222	32.10861111	BR	BR0000018077315	Sudan	0	1	0	0	0	0
NA	1.4	30.433333	BR	BR0000018077537	Democratic Republic of the Congo	0	0	0	0	0	0
millet	12.72332	2.860785	BR	BR0000018077193	Niger	1	0	0	0	0	0
wild	3.866667	30.133333	BR	BR0000018077438	Democratic Republic of the Congo	0	0	1	0	0	0
NA	2.1568	31.226	BR	BR0000018077575	Democratic Republic of the Congo	0	0	0	0	0	0
maize	2.305605	30.978784	BR	BR0000018077674	Democratic Republic of the Congo	0	0	0	1	0	0
sorghum	2.86666667	30.85	BR	BR0000018077612	Democratic Republic of the Congo	0	1	0	0	0	0
sorghum	7	11.16666667	BR	BR0000018077223	Nigeria	0	1	0	0	0	0
wild	9.925575	13.943778	BR	BR0000018077292	Cameroon	0	0	1	0	0	0
sorghum	12.883333	-16.133333	BR	BR0000018077063	Senegal	0	1	0	0	0	0
wild	15.170922	5.769793	BR	BR0000018077179	Niger	0	0	1	0	0	0
NA	14.723846	-17.502091	BR	BR0000018077025	Senegal	0	0	0	0	0	0
sorghum	11.3176	-5.6665	BR	BR0000018077087	Mali	0	1	0	0	0	0
sorghum	10.59176	14.308617	BR	BR0000018077278	Cameroon	0	1	0	0	0	0
NA	-0.208778	30.028551	BR	BR0000018077377	Uganda	0	0	0	0	0	0
millet	13.833333	-2.433333	BR	BR0000018077131	Burkina Faso	1	0	0	0	0	0
wild	10.616667	13.233333	BR	BR0000018077261	Cameroon	0	0	1	0	0	0
NA	12.172816	-14.654582	BR	BR0000018077124	Guinea	0	0	0	0	0	0
wild	10.716667	-4.833333	BR	BR0000018077155	Burkina Faso	0	0	1	0	0	0
NA	2.713888	29.048332	BR	BR0000018077476	Democratic Republic of the Congo	0	0	0	0	0	0
wild	12.66029	-16.261513	BR	BR0000018077049	Senegal	0	0	1	0	0	0
millet	12.72332	2.860785	BR	BR0000018077186	Niger	1	0	0	0	0	0
NA	14.365	-16.238333	BR	BR0000009801844	Senegal	0	0	0	0	0	0
NA	5.740897	20.050821	BR	BR0000009682351	Benin	0	0	0	0	0	0
wild	10.844999	1.159722	BR	BR0000005553747	Benin	0	0	1	0	0	0
wild	9.2	2.266667	BR	BR0000005549917	Benin	0	0	1	0	0	0
sorghum	14.4	33.48333	Samejima_2016	NA	Sudan	0	1	0	0	0	0
sorghum	12.715974	34.11483	Mohamed_2016	NA	Sudan	0	1	0	0	0	0
sorghum	13.7333333	36.28333333	Mohamed_2016	NA	Sudan	0	1	0	0	0	0
sorghum	-9.0333	13.7	Mohamed_2001	NA	Angola	0	1	0	0	0	0
maize	-9.0333	13.7	Mohamed_2001	NA	Angola	0	0	0	1	0	0
NA	12.5833	-0.3	Mohamed_2001	NA	Burkina Faso	0	0	0	0	0	0
millet	13.6333	-2.45	Mohamed_2001	NA	Burkina Faso	1	0	0	0	0	0
sorghum	11.8333	-2.9167	Mohamed_2001	NA	Burkina Faso	0	1	0	0	0	0
NA	4.7167	10.9167	Mohamed_2001	NA	Cameroon	0	0	0	0	0	0
NA	7	13	Mohamed_2001	NA	Cameroon	0	0	0	0	0	0
NA	6.5	17.3333	Mohamed_2001	NA	Central African Republic	0	0	0	0	0	0
NA	3.65	18.6333	Mohamed_2001	NA	Democratic Republic of the Congo	0	0	0	0	0	0
NA	-2.2333	27.7333	Mohamed_2001	NA	Democratic Republic of the Congo	0	0	0	0	0	0
NA	2.2667	31.1167	Mohamed_2001	NA	Democratic Republic of the Congo	0	0	0	0	0	0
NA	-1.5	30.4167	Mohamed_2001	NA	Democratic Republic of the Congo	0	0	0	0	0	0
NA	-9.5	27.75	Mohamed_2001	NA	Democratic Republic of the Congo	0	0	0	0	0	0
NA	11.5333	43.15	Mohamed_2001	NA	Djibouti	0	0	0	0	0	0
NA	29.9667	31.2667	Mohamed_2001	NA	Egypt	0	0	0	0	0	0
NA	30.25	31.25	Mohamed_2001	NA	Egypt	0	0	0	0	0	0
NA	28.45	30.9167	Mohamed_2001	NA	Egypt	0	0	0	0	0	0
NA	14.6333	38.8333	Mohamed_2001	NA	Eritrea	0	0	0	0	0	0
NA	15.1	36.6667	Mohamed_2001	NA	Eritrea	0	0	0	0	0	0
NA	10.0833	38.2667	Mohamed_2001	NA	Ethiopia	0	0	0	0	0	0
NA	8.15	35.5333	Mohamed_2001	NA	Ethiopia	0	0	0	0	0	0
NA	8.4167	37.25	Mohamed_2001	NA	Ethiopia	0	0	0	0	0	0
NA	8.7333	40.5	Mohamed_2001	NA	Ethiopia	0	0	0	0	0	0
NA	9.2	38.7	Mohamed_2001	NA	Ethiopia	0	0	0	0	0	0
NA	14.1667	38.1833	Mohamed_2001	NA	Ethiopia	0	0	0	0	0	0
NA	9.8333	36.5167	Mohamed_2001	NA	Ethiopia	0	0	0	0	0	0
NA	13	-15	Mohamed_2001	NA	Gambia	0	0	0	0	0	0
NA	10.5333	0.05	Mohamed_2001	NA	Ghana	0	0	0	0	0	0
NA	10.8333	-0.8333	Mohamed_2001	NA	Ghana	0	0	0	0	0	0
NA	12.2	-14.7	Mohamed_2001	NA	Guinea-Bissau	0	0	0	0	0	0
NA	12.6667	-13.8333	Mohamed_2001	NA	Guinea-Bissau	0	0	0	0	0	0
NA	9.65	-3.1	Mohamed_2001	NA	Cote d'Ivoire	0	0	0	0	0	0
NA	10.0333	-6.5333	Mohamed_2001	NA	Cote d'Ivoire	0	0	0	0	0	0
NA	9.6	-5.1333	Mohamed_2001	NA	Cote d'Ivoire	0	0	0	0	0	0
NA	-0.5667	34.3667	Mohamed_2001	NA	Kenya	0	0	0	0	0	0
sorghum	15.1333	-10.5667	Mohamed_2001	NA	Mali	0	1	0	0	0	0
millet	14	-6	Mohamed_2001	NA	Mali	1	0	0	0	0	0
NA	-17.15	16.1667	Mohamed_2001	NA	Namibia	0	0	0	0	0	0
NA	-18	16.05	Mohamed_2001	NA	Namibia	0	0	0	0	0	0
NA	13.5333	7.0667	Mohamed_2001	NA	Niger	0	0	0	0	0	0
NA	13.5833	-2.1667	Mohamed_2001	NA	Niger	0	0	0	0	0	0
NA	10.6667	8.9167	Mohamed_2001	NA	Nigeria	0	0	0	0	0	0
NA	10.5833	12.1667	Mohamed_2001	NA	Nigeria	0	0	0	0	0	0
NA	10.2	12.6833	Mohamed_2001	NA	Nigeria	0	0	0	0	0	0
NA	11.5	10.1667	Mohamed_2001	NA	Nigeria	0	0	0	0	0	0
NA	11.9167	9.0333	Mohamed_2001	NA	Nigeria	0	0	0	0	0	0
NA	7.8333	6.6667	Mohamed_2001	NA	Nigeria	0	0	0	0	0	0
NA	10.4167	5.4167	Mohamed_2001	NA	Nigeria	0	0	0	0	0	0
NA	7.1667	3.8333	Mohamed_2001	NA	Nigeria	0	0	0	0	0	0
NA	9.8333	9.4167	Mohamed_2001	NA	Nigeria	0	0	0	0	0	0
NA	13.1333	5.25	Mohamed_2001	NA	Nigeria	0	0	0	0	0	0
NA	14.9167	-12.4833	Mohamed_2001	NA	Senegal	0	0	0	0	0	0
NA	14.3333	33.8	Mohamed_2001	NA	Sudan	0	0	0	0	0	0
NA	7.7667	28.0333	Mohamed_2001	NA	Sudan	0	0	0	0	0	0
NA	12.8167	33.6667	Mohamed_2001	NA	Sudan	0	0	0	0	0	0
NA	14.0667	35.4	Mohamed_2001	NA	Sudan	0	0	0	0	0	0
NA	15.6333	32.5333	Mohamed_2001	NA	Sudan	0	0	0	0	0	0
NA	13.3833	23.5333	Mohamed_2001	NA	Sudan	0	0	0	0	0	0
NA	12.8667	23.5	Mohamed_2001	NA	Sudan	0	0	0	0	0	0
NA	13.2167	30.5333	Mohamed_2001	NA	Sudan	0	0	0	0	0	0
NA	22.05	31.3833	Mohamed_2001	NA	Sudan	0	0	0	0	0	0
NA	11.0167	29.6833	Mohamed_2001	NA	Sudan	0	0	0	0	0	0
NA	8.9167	31.4167	Mohamed_2001	NA	Sudan	0	0	0	0	0	0
NA	-2.0333	34.5833	Mohamed_2001	NA	Tanzania	0	0	0	0	0	0
NA	-3.6667	33.45	Mohamed_2001	NA	Tanzania	0	0	0	0	0	0
NA	-2.6167	31.3167	Mohamed_2001	NA	Tanzania	0	0	0	0	0	0
NA	10.5333	16.45	Mohamed_2001	NA	Chad	0	0	0	0	0	0
NA	10.4333	0.2833	Mohamed_2001	NA	Togo	0	0	0	0	0	0
NA	4.0667	33.6167	Mohamed_2001	NA	Uganda	0	0	0	0	0	0
NA	0.6667	31.75	Mohamed_2001	NA	Uganda	0	0	0	0	0	0
NA	3.1667	32.0833	Mohamed_2001	NA	Uganda	0	0	0	0	0	0
NA	-0.5	30.3	Mohamed_2001	NA	Uganda	0	0	0	0	0	0
NA	1.6333	31.5	Mohamed_2001	NA	Uganda	0	0	0	0	0	0
sorghum	17.438333	33.892778	Tarr_1961	NA	Sudan	0	1	0	0	0	0
sorghum	14.403693	33.536704	Tarr_1961	NA	Sudan	0	1	0	0	0	0
sorghum	12.906919	31.220612	Defallah_2016	NA	Sudan	0	1	0	0	0	0
sorghum	12.724932	30.645053	Defallah_2016	NA	Sudan	0	1	0	0	0	0
millet	11.007525	29.713511	Defallah_2016	NA	Sudan	1	0	0	0	0	0
millet	13.183389	30.217304	Defallah_2016	NA	Sudan	1	0	0	0	0	0
sorghum	15.2333333	37.2	Yohannes_2017	NA	Eritrea	0	1	0	0	0	0
sorghum	15.1833333	37.1	Yohannes_2017	NA	Eritrea	0	1	0	0	0	0
sorghum	16.0166667	38.33333333	Yohannes_2017	NA	Eritrea	0	1	0	0	0	0
sorghum	0.4333333	34.85	Kataka_2014	NA	Kenya	0	1	0	0	0	0
sorghum	0.2166667	34.01666667	Kataka_2014	NA	Kenya	0	1	0	0	0	0
sorghum	-0.733333	34.35	Kataka_2014	NA	Kenya	0	1	0	0	0	0
sorghum	-0.0666667	34.81666667	Kataka_2014	NA	Kenya	0	1	0	0	0	0
sorghum	1.0666667	34.16666667	Kataka_2014	NA	Uganda	0	1	0	0	0	0
sorghum	0.5666667	33.75	Kataka_2014	NA	Uganda	0	1	0	0	0	0
sorghum	0.65	33.41666667	Kataka_2014	NA	Uganda	0	1	0	0	0	0
sorghum	9.43333	42.05	Hussein_2006	NA	Ethiopia	0	1	0	0	0	0
sorghum	9.2	42.06666667	Hussein_2006	NA	Ethiopia	0	1	0	0	0	0
sorghum	9.61666667	42.06666667	Hussein_2006	NA	Ethiopia	0	1	0	0	0	0
sorghum	-4.23	33.91	Mrema_2017	NA	Tanzania	0	1	0	0	0	0
sorghum	-2.96	33.16	Mrema_2017	NA	Tanzania	0	1	0	0	0	0
sorghum	-3.62	33.84	Mrema_2017	NA	Tanzania	0	1	0	0	0	0
sorghum	11.316667	36.4	Abate_2017	NA	Ethiopia	0	1	0	0	0	0
sorghum	15.659417	32.529893	Bebawi_1981	NA	Sudan	0	1	0	0	0	0
Sorghum	9.96666667	2.73333333	Gebenhounou_2000	NA	Benin	0	1	0	0	0	0
Maize	9.96666667	2.73333333	Gebenhounou_2000	NA	Benin	0	0	0	1	0	0
sorghum	10.18333333	1.1	Gebenhounou_2000	NA	Benin	0	1	0	0	0	0
sorghum	10.48333333	1	Gebenhounou_2000	NA	Benin	0	1	0	0	0	0
millet	10.48333333	1	Gebenhounou_2000	NA	Benin	1	0	0	0	0	0
sorghum	10.61666667	1.26666667	Gebenhounou_2000	NA	Benin	0	1	0	0	0	0
sorghum	10.78333333	2.68333333	Gebenhounou_2000	NA	Benin	0	1	0	0	0	0
maize	10.78333333	2.68333333	Gebenhounou_2000	NA	Benin	0	0	0	1	0	0
sorghum	11.11666667	2.93333333	Gebenhounou_2000	NA	Benin	0	1	0	0	0	0
sorghum	11.71666667	3.21666667	Gebenhounou_2000	NA	Benin	0	1	0	0	0	0
millet	11.71666667	3.21666667	Gebenhounou_2000	NA	Benin	1	0	0	0	0	0
maize	11.71666667	3.21666667	Gebenhounou_2000	NA	Benin	0	0	0	1	0	0
sorghum	11.86666667	3.38333333	Gebenhounou_2000	NA	Benin	0	1	0	0	0	0
NA	-5.2166667	33.333333	K	K000468300	Tanzania	0	0	0	0	0	0
Sorghum	11.3135	-5.6697	K	K000483406	Mali	0	1	0	0	0	0
Millet	11.945322	-7.881872	K	K000483407	Mali	1	0	0	0	0	0
Sorghum	12.744092	-8.072574	K	K000483408	Mali	0	1	0	0	0	0
NA	15.100222	-10.649835	K	K000483409	Mali	0	0	0	0	0	0
Millet	14.626	-6	K	K000483410	Mali	1	0	0	0	0	0
Sorghum	12.744092	-8.072574	K	K000483411	Mali	0	1	0	0	0	0
NA	12.65	-8	K	K000483412	Mali	0	0	0	0	0	0
Sorghum	12.75124	-8.083144	K	K000483413	Mali	0	1	0	0	0	0
Millet	12.431254	-5.483585	K	K000483414	Mali	1	0	0	0	0	0
NA	12.248887	-5.516334	K	K000483415	Mali	0	0	0	0	0	0
Millet	12.431254	-5.483585	K	K000483416	Mali	1	0	0	0	0	0
Millet	13.614717	-2.454438	K	K000483417	Burkina Faso	1	0	0	0	0	0
Sorghum	11.746736	-2.932195	K	K000483418	Burkina Faso	0	1	0	0	0	0
Sorghum	12.496511	-1.394106	K	K000483419	Burkina Faso	0	1	0	0	0	0
Maize	-0.545733	34.457629	K	K000865156	Kenya	0	0	0	1	0	0
Maize	-0.677201	34.779373	K	K000865157	Kenya	0	0	0	1	0	0
NA	-0.5	34.5	K	K000865158	Kenya	0	0	0	0	0	0
NA	-0.10221	34.761714	K	K000865159	Kenya	0	0	0	0	0	0
Sorghum	-0.1333333	34.16666667	K	K000865160	Kenya	0	1	0	0	0	0
NA	-0.156467	35.198395	K	K000865161	Kenya	0	0	0	0	0	0
NA	-0.220709	35.297211	K	K000865162	Kenya	0	0	0	0	0	0
NA	0.335107	34.486396	K	K000865164	Kenya	0	0	0	0	0	0
NA	-2.5955556	33.43583306	K	K000865165	Tanzania	0	0	0	0	0	0
NA	-2.916667	32.85	K	K000865166	Tanzania	0	0	0	0	0	0
Maize	-3.559295	33.406909	K	K000865168	Tanzania	0	0	0	1	0	0
NA	-3.032222	31.763611	K	K000865169	Tanzania	0	0	0	0	0	0
NA	-1.916667	34.05	K	K000865170	Tanzania	0	0	0	0	0	0
NA	-2.516457	32.916673	K	K000865171	Tanzania	0	0	0	0	0	0
Wild	-1.510296	33.798283	K	K000865173	Tanzania	0	0	1	0	0	0
Sorghum	-2.516457	32.916673	K	K000865174	Tanzania	0	1	0	0	0	0
NA	-3.680714	33.428526	K	K000865175	Tanzania	0	0	0	0	0	0
Sorghum	-3.666667	33.433333	K	K000865176	Tanzania	0	1	0	0	0	0
Wild	-3.680714	33.428526	K	K000865178	Tanzania	0	0	1	0	0	0
Sorghum	-1.510554	33.802403	K	K000865179	Tanzania	0	1	0	0	0	0
NA	11.7166667	3.216666667	K	K000865180	Benin	0	0	0	0	0	0
NA	14.3521	3.3168	K	K000865181	Niger	0	0	0	0	0	0
NA	7.3333333	11.71666667	K	K000865182	Nigeria	0	0	0	0	0	0
NA	10.406984	5.469663	K	K000865185	Nigeria	0	0	0	0	0	0
NA	13.00669	5.246567	K	K000865187	Nigeria	0	0	0	0	0	0
NA	13.00669	5.246567	K	K000865188	Nigeria	0	0	0	0	0	0
NA	11.048307	6.994553	K	K000865189	Nigeria	0	0	0	0	0	0
NA	11.048307	6.994553	K	K000865190	Nigeria	0	0	0	0	0	0
NA	12.115655	12.843445	K	K000865191	Nigeria	0	0	0	0	0	0
Millet	9.247216	12.406398	K	K000865193	Nigeria	1	0	0	0	0	0
Sorghum	9.9711111	8.876111111	K	K000865194	Nigeria	0	1	0	0	0	0
Sorghum	9.292312	5.05412	K	K000865195	Nigeria	0	1	0	0	0	0
Maize	7.266667	10.066667	K	K000865196	Nigeria	0	0	0	1	0	0
Maize	10.522602	7.461677	K	K000865197	Nigeria	0	0	0	1	0	0
Maize	10.618302	7.231154	K	K000865198	Nigeria	0	0	0	1	0	0
NA	5.546392	6.52812	K	K000865199	Nigeria	0	0	0	0	0	0
Maize	7.442105	3.896629	K	K000865201	Nigeria	0	0	0	1	0	0
Sorghum	11.42291	8.094714	K	K000865202	Nigeria	0	1	0	0	0	0
NA	11.181858	7.604449	K	K000865203	Nigeria	0	0	0	0	0	0
Maize	10.227206	9.847632	K	K000865204	Nigeria	0	0	0	1	0	0
Maize	8.5	4.55	K	K000865205	Nigeria	0	0	0	1	0	0
NA	7.828729	6.0731	K	K000865207	Nigeria	0	0	0	0	0	0
Maize	10.959674	8.391554	K	K000865208	Nigeria	0	0	0	1	0	0
Maize	10.6127778	12.19444444	K	K000865210	Nigeria	0	0	0	1	0	0
Sorghum	10.435186	11.167288	K	K000865211	Nigeria	0	1	0	0	0	0
Wild	15.223182	5.642386	K	K000865212	Niger	0	0	1	0	0	0
NA	10.711556	-0.835434	K	K000865214	Ghana	0	0	0	0	0	0
NA	9.291634	5.054463	K	K000865215	Nigeria	0	0	0	0	0	0
Wild	10.711556	-0.835434	K	K000865216	Ghana	0	0	1	0	0	0
NA	10.911562	10.911562	K	K000865217	Ghana	0	0	0	0	0	0
NA	9.549464	0.228514	K	K000865218	Ghana	0	0	0	0	0	0
Wild	5.6666667	-0.1	K	K000865223	Ghana	0	0	1	0	0	0
Maize	10.5333333	0.05	K	K000865224	Ghana	0	0	0	1	0	0
NA	9.683333	-0.833333	K	K000865225	Ghana	0	0	0	0	0	0
NA	9.616284	-0.825125	K	K000865226	Ghana	0	0	0	0	0	0
Maize	10.532208	-0.440046	K	K000865227	Ghana	0	0	0	1	0	0
Maize	9.683333	-0.833333	K	K000865229	Ghana	0	0	0	1	0	0
NA	9.689592	-0.829049	K	K000865230	Ghana	0	0	0	0	0	0
Peanut	9.683333	-0.833333	K	K000865231	Ghana	0	0	0	0	0	0
NA	7.802359	6.743005	K	K000865232	Nigeria	0	0	0	0	0	0
Sorghum	9.083333	6.016667	K	K000865233	Nigeria	0	1	0	0	0	0
NA	10.511437	7.416994	K	K000865234	Nigeria	0	0	0	0	0	0
NA	9.147908	9.798954	K	K000865235	Nigeria	0	0	0	0	0	0
NA	11.846441	13.160274	K	K000865236	Nigeria	0	0	0	0	0	0
Sorghum	10.0833333	7.5	K	K000865237	Nigeria	0	1	0	0	0	0
NA	11.113236	7.725176	K	K000865238	Nigeria	0	0	0	0	0	0
NA	10.6127778	12.19444444	K	K000865239	Nigeria	0	0	0	0	0	0
Wild	8.212207	4.897296	K	K000865240	Nigeria	0	0	1	0	0	0
Maize	7.691931	7.047259	K	K000865241	Nigeria	0	0	0	1	0	0
Rice	9.133333	9.783333	K	K000865242	Nigeria	0	0	0	0	1	0
Maize	12.364022	13.82769	K	K000865244	Nigeria	0	0	0	1	0	0
Millet	13.2833333	-16.64999972	K	K000865245	Gabon	1	0	0	0	0	0
Millet	13.2833333	-16.64999972	K	K000865246	Gambia	1	0	0	0	0	0
Millet	13.2833333	-16.64999972	K	K000865247	Gambia	1	0	0	0	0	0
Maize	13.55	-14.9	K	K000865250	Gambia	0	0	0	1	0	0
NA	14.901135	-12.462977	K	K000865255	Senegal	0	0	0	0	0	0
Rice	15.8236111	-16.28694444	K	K000865256	Senegal	0	0	0	0	1	0
Wild	9.584337	-5.197405	K	K000865258	Côte d'Ivoire	0	0	1	0	0	0
NA	9.542697	-5.19396	K	K000865259	Côte d'Ivoire	0	0	0	0	0	0
Wild	10.048961	-6.363856	K	K000865260	Côte d'Ivoire	0	0	1	0	0	0
Rice	9.413607	-5.705677	K	K000865261	Côte d'Ivoire	0	0	0	0	1	0
Maize	9.413607	-5.705677	K	K000865261	Côte d'Ivoire	0	0	0	1	0	0
Rice	9.893333	-6.41076	K	K000865262	Côte d'Ivoire	0	0	0	0	1	0
NA	9.658921	-3.45	K	K000865263	Côte d'Ivoire	0	0	0	0	0	0
Sorghum	10.4333333	0.466666667	K	K000865264	Togo	0	1	0	0	0	0
Millet	10.9333333	0.283333333	K	K000865265	Togo	1	0	0	0	0	0
Sorghum	10.8833333	0.266666667	K	K000865266	Togo	0	1	0	0	0	0
Millet	10.9333333	0.283333333	K	K000865267	Togo	1	0	0	0	0	0
Millet	12.173433	-14.652248	K	K000865268	Guinea-Bissau	1	0	0	0	0	0
NA	12.283333	-14.216667	K	K000865269	Guinea-Bissau	0	0	0	0	0	0
NA	12.440714	-14.48064	K	K000865270	Guinea-Bissau	0	0	0	0	0	0
Sorghum	14.277424	43.368409	K	K000865272	Yemen	0	1	0	0	0	0
NA	14.9833333	44.13333333	K	K000865273	Yemen	0	0	0	0	0	0
NA	14.05	44.15	K	K000865274	Yemen	0	0	0	0	0	0
NA	14.2658333	43.06722222	K	K000865275	Yemen	0	0	0	0	0	0
NA	13.13	44.05	K	K000865276	Yemen	0	0	0	0	0	0
Sorghum	14.2658333	43.06722222	K	K000865277	Yemen	0	1	0	0	0	0
NA	14.2658333	43.06722222	K	K000865278	Yemen	0	0	0	0	0	0
Sorghum	13.593499	44.037373	K	K000865279	Yemen	0	1	0	0	0	0
Sorghum	14.5333333	43.41666667	K	K000865280	Yemen	0	1	0	0	0	0
Sugarcane	30.193552	31.129557	K	K000865281	Egypt	0	0	0	0	0	1
NA	29.848588	31.334832	K	K000865285	Egypt	0	0	0	0	0	0
NA	25.696527	32.645881	K	K000865286	Egypt	0	0	0	0	0	0
NA	25.7	32.683333	K	K000865287	Egypt	0	0	0	0	0	0
NA	25.7	32.683333	K	K000865288	Egypt	0	0	0	0	0	0
NA	25.618974	32.545067	K	K000865292	Egypt	0	0	0	0	0	0
Sorghum	17.247183	43.107529	K	K000865293	Saudi Arabia	0	1	0	0	0	0
NA	17.8166667	44.46666611	K	K000865294	Saudi Arabia	0	0	0	0	0	0
Sorghum	17.741736	42.281292	K	K000865296	Saudi Arabia	0	1	0	0	0	0
Sorghum	-17.4	15.883333	K	K000865297	Namibia	0	1	0	0	0	0
NA	1.416667	31.083333	K	K000865299	Uganda	0	0	0	0	0	0
NA	1.6666667	31.01666667	K	K000865300	Uganda	0	0	0	0	0	0
Wild	0.0166667	30	K	K000865301	Uganda	0	0	1	0	0	0
Wild	0.83	33.391944	K	K000865302	Uganda	0	0	1	0	0	0
NA	1.435556	31.343611	K	K000865303	Uganda	0	0	0	0	0	0
NA	1.435556	31.343611	K	K000865304	Uganda	0	0	0	0	0	0
NA	0.816667	30.066667	K	K000865305	Uganda	0	0	0	0	0	0
Sorghum	0.2547222	30.0075	K	K000865306	Uganda	0	1	0	0	0	0
Millet	0.660198	30.523503	K	K000865307	Uganda	1	0	0	0	0	0
NA	0.45	32.433333	K	K000865308	Uganda	0	0	0	0	0	0
Millet	0.2238889	29.92388889	K	K000865309	Uganda	1	0	0	0	0	0
NA	0.0041667	30.35666667	K	K000865310	Uganda	0	0	0	0	0	0
NA	1.416667	31.083333	K	K000865311	Uganda	0	0	0	0	0	0
NA	0.9825	33.83930778	K	K000865312	Uganda	0	0	0	0	0	0
Sorghum	0.677882	34.188641	K	K000865313	Uganda	0	1	0	0	0	0
Millet	0.2547222	30.0075	K	K000865314	Uganda	1	0	0	0	0	0
NA	0.2547222	30.0075	K	K000865315	Uganda	0	0	0	0	0	0
NA	1.5224	33.447107	K	K000865316	Uganda	0	0	0	0	0	0
Wild	1.716667	33.616667	K	K000865317	Uganda	0	0	1	0	0	0
Peanut	2.029577	33.643611	K	K000865318	Uganda	0	0	0	0	0	0
NA	1.2358333	34.59194444	K	K000865319	Uganda	0	0	0	0	0	0
Wild	1.396509	34.450929	K	K000865320	Uganda	0	0	1	0	0	0
NA	0.924688	33.255972	K	K000865321	Uganda	0	0	0	0	0	0
NA	1.5224	33.447107	K	K000865322	Uganda	0	0	0	0	0	0
NA	1.5224	33.447107	K	K000865323	Uganda	0	0	0	0	0	0
Millet	3.5769444	32.93	K	K000865324	Uganda	1	0	0	0	0	0
Wild	3.8	32.55	K	K000865325	Uganda	0	0	1	0	0	0
Wild	2.083333	34.2	K	K000865326	Uganda	0	0	1	0	0	0
Millet	3.286287	30.943142	K	K000865327	Uganda	1	0	0	0	0	0
Maize	0.78022	31.324414	K	K000865329	Uganda	0	0	0	1	0	0
NA	0.114112	31.999773	K	K000865330	Uganda	0	0	0	0	0	0
Sorghum	15.03552	38.823091	K	K000865331	Eritrea	0	1	0	0	0	0
Sorghum	10.999818	37.000127	K	K000865332	Ethiopia	0	1	0	0	0	0
Sorghum	11.3929213	39.2792	K	K000865334	Ethiopia	0	1	0	0	0	0
NA	13.4833333	38.9	K	K000865337	Ethiopia	0	0	0	0	0	0
NA	15.11	36.6575	K	K000865338	Eritrea	0	0	0	0	0	0
Wild	13.8333333	39	K	K000865340	Ethiopia	0	0	1	0	0	0
NA	12.961778	36.149665	K	K000865343	Sudan	0	0	0	0	0	0
Sorghum	10.854804	30.837792	K	K000865346	Sudan	0	1	0	0	0	0
NA	12.6	37.466667	K	K000865357	Ethiopia	0	0	0	0	0	0
Wild	11.55	42.96	K	K000865359	Djibouti	0	0	1	0	0	0
Sorghum	14.601061	38.833995	K	K000865360	Eritrea	0	1	0	0	0	0
Sorghum	8.7333333	40.5	K	K000865361	Ethiopia	0	1	0	0	0	0
Wild	11.083333	39.733333	K	K000865363	Ethiopia	0	0	1	0	0	0
Sorghum	10.35	37.733333	K	K000865364	Ethiopia	0	1	0	0	0	0
NA	14.124981	38.707791	K	K000865365	Ethiopia	0	0	0	0	0	0
Wild	5.847013	35.825093	K	K000865366	Ethiopia	0	0	1	0	0	0
Sorghum	10.0833333	38.26666667	K	K000865367	Ethiopia	0	1	0	0	0	0
Wild	11.536068	43.032799	K	K000865368	Djibouti	0	0	1	0	0	0
Sorghum	17.245785	33.770967	K	K000865370	Sudan	0	1	0	0	0	0
Sorghum	17.245785	33.770967	K	K000865371	Sudan	0	1	0	0	0	0
NA	15.515783	32.553806	K	K000865373	Sudan	0	0	0	0	0	0
NA	15.515783	32.553806	K	K000865374	Sudan	0	0	0	0	0	0
NA	11.7891	34.3592	K	K000865375	Sudan	0	0	0	0	0	0
Wild	12.903758	31.228675	K	K000865376	Sudan	0	0	1	0	0	0
Millet	12.903758	31.228675	K	K000865377	Sudan	1	0	0	0	0	0
Millet	12.903758	31.228675	K	K000865378	Sudan	1	0	0	0	0	0
Wild	12.903758	31.228675	K	K000865379	Sudan	0	0	1	0	0	0
Wild	12.903758	31.228675	K	K000865380	Sudan	0	0	1	0	0	0
Millet	12.903758	31.228675	K	K000865382	Sudan	1	0	0	0	0	0
Sorghum	12.903758	31.228675	K	K000865383	Sudan	0	1	0	0	0	0
NA	20.998997	30.747099	K	K000865385	Sudan	0	0	0	0	0	0
NA	15.1833333	34.73777778	K	K000865386	Sudan	0	0	0	0	0	0
Sorghum	15.1833333	34.73777778	K	K000865387	Unknown or ambiguous	0	1	0	0	0	0
Maize	14.4	33.63	K	K000865391	Sudan	0	0	0	1	0	0
Millet	14.4	33.63	K	K000865392	Sudan	1	0	0	0	0	0
Maize	14.4	33.63	K	K000865393	Sudan	0	0	0	1	0	0
Sorghum	14.4	33.63	K	K000865394	Sudan	0	1	0	0	0	0
Wild	14.4	33.63	K	K000865395	Sudan	0	0	1	0	0	0
NA	15.588056	32.534167	K	K000865396	Sudan	0	0	0	0	0	0
Wild	12.9061	31.2158	K	K000865398	Sudan	0	0	1	0	0	0
NA	14.4056	33.4989	K	K000865401	Sudan	0	0	0	0	0	0
Sorghum	14.4	33.63	K	K000865402	Sudan	0	1	0	0	0	0
NA	14.4056	33.4989	K	K000865403	Sudan	0	0	0	0	0	0
Sorghum	15.099167	33.014722	K	K000865404	Sudan	0	1	0	0	0	0
Sorghum	11.083333	31.6	K	K000865405	Sudan	0	1	0	0	0	0
Wild	11.083333	31.6	K	K000865406	Sudan	0	0	1	0	0	0
Sorghum	14.033333	35.4	K	K000865407	Sudan	0	1	0	0	0	0
Sorghum	13.1489	30.213749	K	K000865408	Sudan	0	1	0	0	0	0
Wild	11.016667	29.716667	K	K000865409	Sudan	0	0	1	0	0	0
Sorghum	10.53272	29.298006	K	K000865410	Sudan	0	1	0	0	0	0
Sorghum	13.516667	35.766667	K	K000865411	Sudan	0	1	0	0	0	0
Sorghum	21.7955556	31.37111111	K	K000865412	Sudan	0	1	0	0	0	0
Wild	14.033333	35.4	K	K000865413	Sudan	0	0	1	0	0	0
Wild	12.909599	23.474061	K	K000865414	Sudan	0	0	1	0	0	0
Millet	13.183333	30.216667	K	K000865415	Sudan	1	0	0	0	0	0
NA	12.995986	29.500687	K	K000865416	Sudan	0	0	0	0	0	0
NA	12.995986	29.500687	K	K000865417	Sudan	0	0	0	0	0	0
Sorghum	12.909599	23.474061	K	K000865418	Sudan	0	1	0	0	0	0
NA	15.588056	32.534167	K	K000865419	Sudan	0	0	0	0	0	0
NA	12.909599	23.474061	K	K000865421	Sudan	0	0	0	0	0	0
NA	10.5333333	16.45	K	K000865424	Chad	0	0	0	0	0	0
NA	5.4	14.683333	K	K000865425	Central African Republic	0	0	0	0	0	0
Wild	6.5	17.33333333	K	K000865426	Central African Republic	0	0	1	0	0	0
NA	5.739482	20.05564	K	K000865427	Central African Republic	0	0	0	0	0	0
Maize	7.063814	11.16666639	K	K000865428	Nigeria	0	0	0	1	0	0
NA	7.366667	11.483333	K	K000865429	Nigeria	0	0	0	0	0	0
Maize	8.4166667	11.83333333	K	K000865430	Nigeria	0	0	0	1	0	0
Millet	8.473146	13.240387	K	K000865431	Cameroon	1	0	0	0	0	0
Millet	10.757849	13.915489	K	K000865432	Cameroon	1	0	0	0	0	0
Wild	6.75	11.816667	K	K000865433	Cameroon	0	0	1	0	0	0
Wild	12.059952	14.82922	K	K000865434	Cameroon	0	0	1	0	0	0
NA	7.763908	13.4	K	K000865435	Cameroon	0	0	0	0	0	0
Wild	10.773517	14.121532	K	K000865436	Cameroon	0	0	1	0	0	0
NA	8.474166	13.362953	K	K000865437	Cameroon	0	0	0	0	0	0
Wild	5.43	10.55	K	K000865438	Cameroon	0	0	1	0	0	0
NA	10.341068	15.232877	K	K000865439	Cameroon	0	0	0	0	0	0
NA	9.934167	13.948611	K	K000865440	Cameroon	0	0	0	0	0	0
NA	-8.466667	28.9	K	K000865441	Congo	0	0	0	0	0	0
Millet	2.291094	30.974087	K	K000865444	Congo	1	0	0	0	0	0
NA	3.733333	29.716667	K	K000865445	Congo	0	0	0	0	0	0
NA	-1.184167	29.448889	K	K000865446	Congo	0	0	0	0	0	0
Sorghum	2.3	30.98608	K	K000865448	Congo	0	1	0	0	0	0
Sorghum	-9.111417	13.689575	K	K001009124	Angola	0	1	0	0	0	0
Sorghum	-8.7585617	14.93333333	K	K001009125	Angola	0	1	0	0	0	0
